# The SARS-CoV-2 RNA interactome

**DOI:** 10.1101/2020.11.02.364497

**Authors:** Sungyul Lee, Young-suk Lee, Yeon Choi, Ahyeon Son, Youngran Park, Kyung-Min Lee, Jeesoo Kim, Jong-Seo Kim, V. Narry Kim

## Abstract

SARS-CoV-2 is an RNA virus whose success as a pathogen relies on its ability to repurpose host RNA-binding proteins (RBPs) to form its own RNA interactome. Here, we developed and applied a robust ribonucleoprotein capture protocol to uncover the SARS-CoV-2 RNA interactome. We report 109 host factors that directly bind to SARS-CoV-2 RNAs including general antiviral factors such as ZC3HAV1, TRIM25, and PARP12. Applying RNP capture on another coronavirus HCoV-OC43 revealed evolutionarily conserved interactions between viral RNAs and host proteins. Network and transcriptome analyses delineated antiviral RBPs stimulated by JAK-STAT signaling and proviral RBPs responsible for hijacking multiple steps of the mRNA life cycle. By knockdown experiments, we further found that these viral-RNA-interacting RBPs act against or in favor of SARS-CoV-2. Overall, this study provides a comprehensive list of RBPs regulating coronaviral replication and opens new avenues for therapeutic interventions.

## Supplemental Tables for "The SARS-CoV-2 RNA interactome": TableS1_Related to Figure 1B_Probe sequences.xlsx

### Sheet: Custom_Array
ASO ID	Accession	Group ID	Custom Array sequence
SARS2-Probe I.0	NC_045512.2	SARS2-Probe I	CTGATGAGGGAGAAACATTAATACGACTCACTATAGGGATGGAGAGCCTTGTCCCTGGTTTCAACGAGAAAACACACGTCCAACTCAGTTTGCCTGTTTTACAGGTTCGCGACGTGCTCGTACGTGGCTGGAATTCTCGGGTGCCAAGGGGCTAAAAGACCCTTGGA
SARS2-Probe I.1	NC_045512.2	SARS2-Probe I	CTGATGAGGGAGAAACATTAATACGACTCACTATAGGGAAAACACACGTCCAACTCAGTTTGCCTGTTTTACAGGTTCGCGACGTGCTCGTACGTGGCTTTGGAGACTCCGTGGAGGAGGTCTTATCATGGAATTCTCGGGTGCCAAGGGGCTAAAAGACCCTTGGA
SARS2-Probe I.2	NC_045512.2	SARS2-Probe I	CTGATGAGGGAGAAACATTAATACGACTCACTATAGGGTTACAGGTTCGCGACGTGCTCGTACGTGGCTTTGGAGACTCCGTGGAGGAGGTCTTATCAGAGGCACGTCAACATCTTAAAGATGGCACTTGGAATTCTCGGGTGCCAAGGGGCTAAAAGACCCTTGGA
SARS2-Probe I.3	NC_045512.2	SARS2-Probe I	CTGATGAGGGAGAAACATTAATACGACTCACTATAGGGTTTGGAGACTCCGTGGAGGAGGTCTTATCAGAGGCACGTCAACATCTTAAAGATGGCACTTGTGGCTTAGTAGAAGTTGAAAAAGGCGTTTGGAATTCTCGGGTGCCAAGGGGCTAAAAGACCCTTGGA
SARS2-Probe I.4	NC_045512.2	SARS2-Probe I	CTGATGAGGGAGAAACATTAATACGACTCACTATAGGGGAGGCACGTCAACATCTTAAAGATGGCACTTGTGGCTTAGTAGAAGTTGAAAAAGGCGTTTTGCCTCAACTTGAACAGCCCTATGTGTTCTGGAATTCTCGGGTGCCAAGGGGCTAAAAGACCCTTGGA
SARS2-Probe I.5	NC_045512.2	SARS2-Probe I	CTGATGAGGGAGAAACATTAATACGACTCACTATAGGGTGTGGCTTAGTAGAAGTTGAAAAAGGCGTTTTGCCTCAACTTGAACAGCCCTATGTGTTCATCAAACGTTCGGATGCTCGAACTGCACCTTGGAATTCTCGGGTGCCAAGGGGCTAAAAGACCCTTGGA
SARS2-Probe I.6	NC_045512.2	SARS2-Probe I	CTGATGAGGGAGAAACATTAATACGACTCACTATAGGGTTGCCTCAACTTGAACAGCCCTATGTGTTCATCAAACGTTCGGATGCTCGAACTGCACCTCATGGTCATGTTATGGTTGAGCTGGTAGCATGGAATTCTCGGGTGCCAAGGGGCTAAAAGACCCTTGGA
SARS2-Probe I.7	NC_045512.2	SARS2-Probe I	CTGATGAGGGAGAAACATTAATACGACTCACTATAGGGATCAAACGTTCGGATGCTCGAACTGCACCTCATGGTCATGTTATGGTTGAGCTGGTAGCAGAACTCGAAGGCATTCAGTACGGTCGTAGTTGGAATTCTCGGGTGCCAAGGGGCTAAAAGACCCTTGGA
SARS2-Probe I.8	NC_045512.2	SARS2-Probe I	CTGATGAGGGAGAAACATTAATACGACTCACTATAGGGCATGGTCATGTTATGGTTGAGCTGGTAGCAGAACTCGAAGGCATTCAGTACGGTCGTAGTGGTGAGACACTTGGTGTCCTTGTCCCTCATTGGAATTCTCGGGTGCCAAGGGGCTAAAAGACCCTTGGA
SARS2-Probe I.9	NC_045512.2	SARS2-Probe I	CTGATGAGGGAGAAACATTAATACGACTCACTATAGGGGAACTCGAAGGCATTCAGTACGGTCGTAGTGGTGAGACACTTGGTGTCCTTGTCCCTCATGTGGGCGAAATACCAGTGGCTTACCGCAAGTGGAATTCTCGGGTGCCAAGGGGCTAAAAGACCCTTGGA
SARS2-Probe I.10	NC_045512.2	SARS2-Probe I	CTGATGAGGGAGAAACATTAATACGACTCACTATAGGGGGTGAGACACTTGGTGTCCTTGTCCCTCATGTGGGCGAAATACCAGTGGCTTACCGCAAGGTTCTTCTTCGTAAGAACGGTAATAAAGGATGGAATTCTCGGGTGCCAAGGGGCTAAAAGACCCTTGGA
SARS2-Probe I.11	NC_045512.2	SARS2-Probe I	CTGATGAGGGAGAAACATTAATACGACTCACTATAGGGGTGGGCGAAATACCAGTGGCTTACCGCAAGGTTCTTCTTCGTAAGAACGGTAATAAAGGAGCTGGTGGCCATAGTTACGGCGCCGATCTATGGAATTCTCGGGTGCCAAGGGGCTAAAAGACCCTTGGA
SARS2-Probe I.12	NC_045512.2	SARS2-Probe I	CTGATGAGGGAGAAACATTAATACGACTCACTATAGGGGTTCTTCTTCGTAAGAACGGTAATAAAGGAGCTGGTGGCCATAGTTACGGCGCCGATCTAAAGTCATTTGACTTAGGCGACGAGCTTGGCTGGAATTCTCGGGTGCCAAGGGGCTAAAAGACCCTTGGA
SARS2-Probe I.13	NC_045512.2	SARS2-Probe I	CTGATGAGGGAGAAACATTAATACGACTCACTATAGGGGCTGGTGGCCATAGTTACGGCGCCGATCTAAAGTCATTTGACTTAGGCGACGAGCTTGGCACTGATCCTTATGAAGATTTTCAAGAAAACTGGAATTCTCGGGTGCCAAGGGGCTAAAAGACCCTTGGA
SARS2-Probe I.14	NC_045512.2	SARS2-Probe I	CTGATGAGGGAGAAACATTAATACGACTCACTATAGGGAAGTCATTTGACTTAGGCGACGAGCTTGGCACTGATCCTTATGAAGATTTTCAAGAAAACTGGAACACTAAACATAGCAGTGGTGTTACCTGGAATTCTCGGGTGCCAAGGGGCTAAAAGACCCTTGGA
SARS2-Probe I.15	NC_045512.2	SARS2-Probe I	CTGATGAGGGAGAAACATTAATACGACTCACTATAGGGACTGATCCTTATGAAGATTTTCAAGAAAACTGGAACACTAAACATAGCAGTGGTGTTACCCGTGAACTCATGCGTGAGCTTAACGGAGGGTGGAATTCTCGGGTGCCAAGGGGCTAAAAGACCCTTGGA
SARS2-Probe I.16	NC_045512.2	SARS2-Probe I	CTGATGAGGGAGAAACATTAATACGACTCACTATAGGGTGGAACACTAAACATAGCAGTGGTGTTACCCGTGAACTCATGCGTGAGCTTAACGGAGGGGCATACACTCGCTATGTCGATAACAACTTCTGGAATTCTCGGGTGCCAAGGGGCTAAAAGACCCTTGGA
SARS2-Probe I.17	NC_045512.2	SARS2-Probe I	CTGATGAGGGAGAAACATTAATACGACTCACTATAGGGCGTGAACTCATGCGTGAGCTTAACGGAGGGGCATACACTCGCTATGTCGATAACAACTTCTGTGGCCCTGATGGCTACCCTCTTGAGTGCTGGAATTCTCGGGTGCCAAGGGGCTAAAAGACCCTTGGA
SARS2-Probe I.18	NC_045512.2	SARS2-Probe I	CTGATGAGGGAGAAACATTAATACGACTCACTATAGGGGCATACACTCGCTATGTCGATAACAACTTCTGTGGCCCTGATGGCTACCCTCTTGAGTGCATTAAAGACCTTCTAGCACGTGCTGGTAAATGGAATTCTCGGGTGCCAAGGGGCTAAAAGACCCTTGGA
SARS2-Probe I.19	NC_045512.2	SARS2-Probe I	CTGATGAGGGAGAAACATTAATACGACTCACTATAGGGTGTGGCCCTGATGGCTACCCTCTTGAGTGCATTAAAGACCTTCTAGCACGTGCTGGTAAAGCTTCATGCACTTTGTCCGAACAACTGGACTGGAATTCTCGGGTGCCAAGGGGCTAAAAGACCCTTGGA
SARS2-Probe I.20	NC_045512.2	SARS2-Probe I	CTGATGAGGGAGAAACATTAATACGACTCACTATAGGGATTAAAGACCTTCTAGCACGTGCTGGTAAAGCTTCATGCACTTTGTCCGAACAACTGGACTTTATTGACACTAAGAGGGGTGTATACTGCTGGAATTCTCGGGTGCCAAGGGGCTAAAAGACCCTTGGA
SARS2-Probe I.21	NC_045512.2	SARS2-Probe I	CTGATGAGGGAGAAACATTAATACGACTCACTATAGGGGCTTCATGCACTTTGTCCGAACAACTGGACTTTATTGACACTAAGAGGGGTGTATACTGCTGCCGTGAACATGAGCATGAAATTGCTTGGTGGAATTCTCGGGTGCCAAGGGGCTAAAAGACCCTTGGA
SARS2-Probe I.22	NC_045512.2	SARS2-Probe I	CTGATGAGGGAGAAACATTAATACGACTCACTATAGGGTTTATTGACACTAAGAGGGGTGTATACTGCTGCCGTGAACATGAGCATGAAATTGCTTGGTACACGGAACGTTCTGAAAAGAGCTATGAATGGAATTCTCGGGTGCCAAGGGGCTAAAAGACCCTTGGA
SARS2-Probe I.23	NC_045512.2	SARS2-Probe I	CTGATGAGGGAGAAACATTAATACGACTCACTATAGGGTGCCGTGAACATGAGCATGAAATTGCTTGGTACACGGAACGTTCTGAAAAGAGCTATGAATTGCAGACACCTTTTGAAATTAAATTGGCATGGAATTCTCGGGTGCCAAGGGGCTAAAAGACCCTTGGA
SARS2-Probe I.24	NC_045512.2	SARS2-Probe I	CTGATGAGGGAGAAACATTAATACGACTCACTATAGGGTACACGGAACGTTCTGAAAAGAGCTATGAATTGCAGACACCTTTTGAAATTAAATTGGCAAAGAAATTTGACACCTTCAATGGGGAATGTTGGAATTCTCGGGTGCCAAGGGGCTAAAAGACCCTTGGA
SARS2-Probe I.25	NC_045512.2	SARS2-Probe I	CTGATGAGGGAGAAACATTAATACGACTCACTATAGGGTTGCAGACACCTTTTGAAATTAAATTGGCAAAGAAATTTGACACCTTCAATGGGGAATGTCCAAATTTTGTATTTCCCTTAAATTCCATATGGAATTCTCGGGTGCCAAGGGGCTAAAAGACCCTTGGA
SARS2-Probe I.26	NC_045512.2	SARS2-Probe I	CTGATGAGGGAGAAACATTAATACGACTCACTATAGGGAAGAAATTTGACACCTTCAATGGGGAATGTCCAAATTTTGTATTTCCCTTAAATTCCATAATCAAGACTATTCAACCAAGGGTTGAAAAGTGGAATTCTCGGGTGCCAAGGGGCTAAAAGACCCTTGGA
SARS2-Probe I.27	NC_045512.2	SARS2-Probe I	CTGATGAGGGAGAAACATTAATACGACTCACTATAGGGCCAAATTTTGTATTTCCCTTAAATTCCATAATCAAGACTATTCAACCAAGGGTTGAAAAGAAAAAGCTTGATGGCTTTATGGGTAGAATTTGGAATTCTCGGGTGCCAAGGGGCTAAAAGACCCTTGGA
SARS2-Probe I.28	NC_045512.2	SARS2-Probe I	CTGATGAGGGAGAAACATTAATACGACTCACTATAGGGATCAAGACTATTCAACCAAGGGTTGAAAAGAAAAAGCTTGATGGCTTTATGGGTAGAATTCGATCTGTCTATCCAGTTGCGTCACCAAATTGGAATTCTCGGGTGCCAAGGGGCTAAAAGACCCTTGGA
SARS2-Probe I.29	NC_045512.2	SARS2-Probe I	CTGATGAGGGAGAAACATTAATACGACTCACTATAGGGAAAAAGCTTGATGGCTTTATGGGTAGAATTCGATCTGTCTATCCAGTTGCGTCACCAAATGAATGCAACCAAATGTGCCTTTCAACTCTCTGGAATTCTCGGGTGCCAAGGGGCTAAAAGACCCTTGGA
SARS2-Probe I.30	NC_045512.2	SARS2-Probe I	CTGATGAGGGAGAAACATTAATACGACTCACTATAGGGCGATCTGTCTATCCAGTTGCGTCACCAAATGAATGCAACCAAATGTGCCTTTCAACTCTCATGAAGTGTGATCATTGTGGTGAAACTTCATGGAATTCTCGGGTGCCAAGGGGCTAAAAGACCCTTGGA
SARS2-Probe I.31	NC_045512.2	SARS2-Probe I	CTGATGAGGGAGAAACATTAATACGACTCACTATAGGGGAATGCAACCAAATGTGCCTTTCAACTCTCATGAAGTGTGATCATTGTGGTGAAACTTCATGGCAGACGGGCGATTTTGTTAAAGCCACTTGGAATTCTCGGGTGCCAAGGGGCTAAAAGACCCTTGGA
SARS2-Probe I.32	NC_045512.2	SARS2-Probe I	CTGATGAGGGAGAAACATTAATACGACTCACTATAGGGATGAAGTGTGATCATTGTGGTGAAACTTCATGGCAGACGGGCGATTTTGTTAAAGCCACTTGCGAATTTTGTGGCACTGAGAATTTGACTTGGAATTCTCGGGTGCCAAGGGGCTAAAAGACCCTTGGA
SARS2-Probe I.33	NC_045512.2	SARS2-Probe I	CTGATGAGGGAGAAACATTAATACGACTCACTATAGGGTGGCAGACGGGCGATTTTGTTAAAGCCACTTGCGAATTTTGTGGCACTGAGAATTTGACTAAAGAAGGTGCCACTACTTGTGGTTACTTATGGAATTCTCGGGTGCCAAGGGGCTAAAAGACCCTTGGA
SARS2-Probe I.34	NC_045512.2	SARS2-Probe I	CTGATGAGGGAGAAACATTAATACGACTCACTATAGGGTGCGAATTTTGTGGCACTGAGAATTTGACTAAAGAAGGTGCCACTACTTGTGGTTACTTACCCCAAAATGCTGTTGTTAAAATTTATTGTTGGAATTCTCGGGTGCCAAGGGGCTAAAAGACCCTTGGA
SARS2-Probe I.35	NC_045512.2	SARS2-Probe I	CTGATGAGGGAGAAACATTAATACGACTCACTATAGGGAAAGAAGGTGCCACTACTTGTGGTTACTTACCCCAAAATGCTGTTGTTAAAATTTATTGTCCAGCATGTCACAATTCAGAAGTAGGACCTTGGAATTCTCGGGTGCCAAGGGGCTAAAAGACCCTTGGA
SARS2-Probe I.36	NC_045512.2	SARS2-Probe I	CTGATGAGGGAGAAACATTAATACGACTCACTATAGGGCCCCAAAATGCTGTTGTTAAAATTTATTGTCCAGCATGTCACAATTCAGAAGTAGGACCTGAGCATAGTCTTGCCGAATACCATAATGAATGGAATTCTCGGGTGCCAAGGGGCTAAAAGACCCTTGGA
SARS2-Probe I.37	NC_045512.2	SARS2-Probe I	CTGATGAGGGAGAAACATTAATACGACTCACTATAGGGCCAGCATGTCACAATTCAGAAGTAGGACCTGAGCATAGTCTTGCCGAATACCATAATGAATCTGGCTTGAAAACCATTCTTCGTAAGGGTTGGAATTCTCGGGTGCCAAGGGGCTAAAAGACCCTTGGA
SARS2-Probe I.38	NC_045512.2	SARS2-Probe I	CTGATGAGGGAGAAACATTAATACGACTCACTATAGGGGAGCATAGTCTTGCCGAATACCATAATGAATCTGGCTTGAAAACCATTCTTCGTAAGGGTGGTCGCACTATTGCCTTTGGAGGCTGTGTGTGGAATTCTCGGGTGCCAAGGGGCTAAAAGACCCTTGGA
SARS2-Probe I.39	NC_045512.2	SARS2-Probe I	CTGATGAGGGAGAAACATTAATACGACTCACTATAGGGTCTGGCTTGAAAACCATTCTTCGTAAGGGTGGTCGCACTATTGCCTTTGGAGGCTGTGTGTTCTCTTATGTTGGTTGCCATAACAAGTGTTGGAATTCTCGGGTGCCAAGGGGCTAAAAGACCCTTGGA
SARS2-Probe I.40	NC_045512.2	SARS2-Probe I	CTGATGAGGGAGAAACATTAATACGACTCACTATAGGGGGTCGCACTATTGCCTTTGGAGGCTGTGTGTTCTCTTATGTTGGTTGCCATAACAAGTGTGCCTATTGGGTTCCACGTGCTAGCGCTAACTGGAATTCTCGGGTGCCAAGGGGCTAAAAGACCCTTGGA
SARS2-Probe I.41	NC_045512.2	SARS2-Probe I	CTGATGAGGGAGAAACATTAATACGACTCACTATAGGGTTCTCTTATGTTGGTTGCCATAACAAGTGTGCCTATTGGGTTCCACGTGCTAGCGCTAACATAGGTTGTAACCATACAGGTGTTGTTGGATGGAATTCTCGGGTGCCAAGGGGCTAAAAGACCCTTGGA
SARS2-Probe I.42	NC_045512.2	SARS2-Probe I	CTGATGAGGGAGAAACATTAATACGACTCACTATAGGGGCCTATTGGGTTCCACGTGCTAGCGCTAACATAGGTTGTAACCATACAGGTGTTGTTGGAGAAGGTTCCGAAGGTCTTAATGACAACCTTTGGAATTCTCGGGTGCCAAGGGGCTAAAAGACCCTTGGA
SARS2-Probe I.43	NC_045512.2	SARS2-Probe I	CTGATGAGGGAGAAACATTAATACGACTCACTATAGGGATAGGTTGTAACCATACAGGTGTTGTTGGAGAAGGTTCCGAAGGTCTTAATGACAACCTTCTTGAAATACTCCAAAAAGAGAAAGTCAACTGGAATTCTCGGGTGCCAAGGGGCTAAAAGACCCTTGGA
SARS2-Probe I.44	NC_045512.2	SARS2-Probe I	CTGATGAGGGAGAAACATTAATACGACTCACTATAGGGGAAGGTTCCGAAGGTCTTAATGACAACCTTCTTGAAATACTCCAAAAAGAGAAAGTCAACATCAATATTGTTGGTGACTTTAAACTTAATTGGAATTCTCGGGTGCCAAGGGGCTAAAAGACCCTTGGA
SARS2-Probe I.45	NC_045512.2	SARS2-Probe I	CTGATGAGGGAGAAACATTAATACGACTCACTATAGGGCTTGAAATACTCCAAAAAGAGAAAGTCAACATCAATATTGTTGGTGACTTTAAACTTAATGAAGAGATCGCCATTATTTTGGCATCTTTTTGGAATTCTCGGGTGCCAAGGGGCTAAAAGACCCTTGGA
SARS2-Probe I.46	NC_045512.2	SARS2-Probe I	CTGATGAGGGAGAAACATTAATACGACTCACTATAGGGATCAATATTGTTGGTGACTTTAAACTTAATGAAGAGATCGCCATTATTTTGGCATCTTTTTCTGCTTCCACAAGTGCTTTTGTGGAAACTTGGAATTCTCGGGTGCCAAGGGGCTAAAAGACCCTTGGA
SARS2-Probe I.47	NC_045512.2	SARS2-Probe I	CTGATGAGGGAGAAACATTAATACGACTCACTATAGGGGAAGAGATCGCCATTATTTTGGCATCTTTTTCTGCTTCCACAAGTGCTTTTGTGGAAACTGTGAAAGGTTTGGATTATAAAGCATTCAAATGGAATTCTCGGGTGCCAAGGGGCTAAAAGACCCTTGGA
SARS2-Probe I.48	NC_045512.2	SARS2-Probe I	CTGATGAGGGAGAAACATTAATACGACTCACTATAGGGTCTGCTTCCACAAGTGCTTTTGTGGAAACTGTGAAAGGTTTGGATTATAAAGCATTCAAACAAATTGTTGAATCCTGTGGTAATTTTAAATGGAATTCTCGGGTGCCAAGGGGCTAAAAGACCCTTGGA
SARS2-Probe I.49	NC_045512.2	SARS2-Probe I	CTGATGAGGGAGAAACATTAATACGACTCACTATAGGGGTGAAAGGTTTGGATTATAAAGCATTCAAACAAATTGTTGAATCCTGTGGTAATTTTAAAGTTACAAAAGGAAAAGCTAAAAAAGGTGCCTGGAATTCTCGGGTGCCAAGGGGCTAAAAGACCCTTGGA
SARS2-Probe I.50	NC_045512.2	SARS2-Probe I	CTGATGAGGGAGAAACATTAATACGACTCACTATAGGGCAAATTGTTGAATCCTGTGGTAATTTTAAAGTTACAAAAGGAAAAGCTAAAAAAGGTGCCTGGAATATTGGTGAACAGAAATCAATACTGTGGAATTCTCGGGTGCCAAGGGGCTAAAAGACCCTTGGA
SARS2-Probe I.51	NC_045512.2	SARS2-Probe I	CTGATGAGGGAGAAACATTAATACGACTCACTATAGGGGTTACAAAAGGAAAAGCTAAAAAAGGTGCCTGGAATATTGGTGAACAGAAATCAATACTGAGTCCTCTTTATGCATTTGCATCAGAGGCTTGGAATTCTCGGGTGCCAAGGGGCTAAAAGACCCTTGGA
SARS2-Probe I.52	NC_045512.2	SARS2-Probe I	CTGATGAGGGAGAAACATTAATACGACTCACTATAGGGTGGAATATTGGTGAACAGAAATCAATACTGAGTCCTCTTTATGCATTTGCATCAGAGGCTGCTCGTGTTGTACGATCAATTTTCTCCCGCTGGAATTCTCGGGTGCCAAGGGGCTAAAAGACCCTTGGA
SARS2-Probe I.53	NC_045512.2	SARS2-Probe I	CTGATGAGGGAGAAACATTAATACGACTCACTATAGGGAGTCCTCTTTATGCATTTGCATCAGAGGCTGCTCGTGTTGTACGATCAATTTTCTCCCGCACTCTTGAAACTGCTCAAAATTCTGTGCGTTGGAATTCTCGGGTGCCAAGGGGCTAAAAGACCCTTGGA
SARS2-Probe I.54	NC_045512.2	SARS2-Probe I	CTGATGAGGGAGAAACATTAATACGACTCACTATAGGGGCTCGTGTTGTACGATCAATTTTCTCCCGCACTCTTGAAACTGCTCAAAATTCTGTGCGTGTTTTACAGAAGGCCGCTATAACAATACTATGGAATTCTCGGGTGCCAAGGGGCTAAAAGACCCTTGGA
SARS2-Probe I.55	NC_045512.2	SARS2-Probe I	CTGATGAGGGAGAAACATTAATACGACTCACTATAGGGACTCTTGAAACTGCTCAAAATTCTGTGCGTGTTTTACAGAAGGCCGCTATAACAATACTAGATGGAATTTCACAGTATTCACTGAGACTCTGGAATTCTCGGGTGCCAAGGGGCTAAAAGACCCTTGGA
SARS2-Probe I.56	NC_045512.2	SARS2-Probe I	CTGATGAGGGAGAAACATTAATACGACTCACTATAGGGGTTTTACAGAAGGCCGCTATAACAATACTAGATGGAATTTCACAGTATTCACTGAGACTCATTGATGCTATGATGTTCACATCTGATTTGTGGAATTCTCGGGTGCCAAGGGGCTAAAAGACCCTTGGA
SARS2-Probe I.57	NC_045512.2	SARS2-Probe I	CTGATGAGGGAGAAACATTAATACGACTCACTATAGGGGATGGAATTTCACAGTATTCACTGAGACTCATTGATGCTATGATGTTCACATCTGATTTGGCTACTAACAATCTAGTTGTAATGGCCTACTGGAATTCTCGGGTGCCAAGGGGCTAAAAGACCCTTGGA
SARS2-Probe I.58	NC_045512.2	SARS2-Probe I	CTGATGAGGGAGAAACATTAATACGACTCACTATAGGGATTGATGCTATGATGTTCACATCTGATTTGGCTACTAACAATCTAGTTGTAATGGCCTACATTACAGGTGGTGTTGTTCAGTTGACTTCGTGGAATTCTCGGGTGCCAAGGGGCTAAAAGACCCTTGGA
SARS2-Probe I.59	NC_045512.2	SARS2-Probe I	CTGATGAGGGAGAAACATTAATACGACTCACTATAGGGGCTACTAACAATCTAGTTGTAATGGCCTACATTACAGGTGGTGTTGTTCAGTTGACTTCGCAGTGGCTAACTAACATCTTTGGCACTGTTTGGAATTCTCGGGTGCCAAGGGGCTAAAAGACCCTTGGA
SARS2-Probe I.60	NC_045512.2	SARS2-Probe I	CTGATGAGGGAGAAACATTAATACGACTCACTATAGGGATTACAGGTGGTGTTGTTCAGTTGACTTCGCAGTGGCTAACTAACATCTTTGGCACTGTTTATGAAAAACTCAAACCCGTCCTTGATTGGTGGAATTCTCGGGTGCCAAGGGGCTAAAAGACCCTTGGA
SARS2-Probe I.61	NC_045512.2	SARS2-Probe I	CTGATGAGGGAGAAACATTAATACGACTCACTATAGGGCAGTGGCTAACTAACATCTTTGGCACTGTTTATGAAAAACTCAAACCCGTCCTTGATTGGCTTGAAGAGAAGTTTAAGGAAGGTGTAGAGTGGAATTCTCGGGTGCCAAGGGGCTAAAAGACCCTTGGA
SARS2-Probe I.62	NC_045512.2	SARS2-Probe I	CTGATGAGGGAGAAACATTAATACGACTCACTATAGGGTATGAAAAACTCAAACCCGTCCTTGATTGGCTTGAAGAGAAGTTTAAGGAAGGTGTAGAGTTTCTTAGAGACGGTTGGGAAATTGTTAAATGGAATTCTCGGGTGCCAAGGGGCTAAAAGACCCTTGGA
SARS2-Probe I.63	NC_045512.2	SARS2-Probe I	CTGATGAGGGAGAAACATTAATACGACTCACTATAGGGCTTGAAGAGAAGTTTAAGGAAGGTGTAGAGTTTCTTAGAGACGGTTGGGAAATTGTTAAATTTATCTCAACCTGTGCTTGTGAAATTGTCTGGAATTCTCGGGTGCCAAGGGGCTAAAAGACCCTTGGA
SARS2-Probe I.64	NC_045512.2	SARS2-Probe I	CTGATGAGGGAGAAACATTAATACGACTCACTATAGGGTTTCTTAGAGACGGTTGGGAAATTGTTAAATTTATCTCAACCTGTGCTTGTGAAATTGTCGGTGGACAAATTGTCACCTGTGCAAAGGAATGGAATTCTCGGGTGCCAAGGGGCTAAAAGACCCTTGGA
SARS2-Probe I.65	NC_045512.2	SARS2-Probe I	CTGATGAGGGAGAAACATTAATACGACTCACTATAGGGTTTATCTCAACCTGTGCTTGTGAAATTGTCGGTGGACAAATTGTCACCTGTGCAAAGGAAATTAAGGAGAGTGTTCAGACATTCTTTAAGTGGAATTCTCGGGTGCCAAGGGGCTAAAAGACCCTTGGA
SARS2-Probe I.66	NC_045512.2	SARS2-Probe I	CTGATGAGGGAGAAACATTAATACGACTCACTATAGGGGGTGGACAAATTGTCACCTGTGCAAAGGAAATTAAGGAGAGTGTTCAGACATTCTTTAAGCTTGTAAATAAATTTTTGGCTTTGTGTGCTTGGAATTCTCGGGTGCCAAGGGGCTAAAAGACCCTTGGA
SARS2-Probe I.67	NC_045512.2	SARS2-Probe I	CTGATGAGGGAGAAACATTAATACGACTCACTATAGGGATTAAGGAGAGTGTTCAGACATTCTTTAAGCTTGTAAATAAATTTTTGGCTTTGTGTGCTGACTCTATCATTATTGGTGGAGCTAAACTTTGGAATTCTCGGGTGCCAAGGGGCTAAAAGACCCTTGGA
SARS2-Probe I.68	NC_045512.2	SARS2-Probe I	CTGATGAGGGAGAAACATTAATACGACTCACTATAGGGCTTGTAAATAAATTTTTGGCTTTGTGTGCTGACTCTATCATTATTGGTGGAGCTAAACTTAAAGCCTTGAATTTAGGTGAAACATTTGTCTGGAATTCTCGGGTGCCAAGGGGCTAAAAGACCCTTGGA
SARS2-Probe I.69	NC_045512.2	SARS2-Probe I	CTGATGAGGGAGAAACATTAATACGACTCACTATAGGGGACTCTATCATTATTGGTGGAGCTAAACTTAAAGCCTTGAATTTAGGTGAAACATTTGTCACGCACTCAAAGGGATTGTACAGAAAGTGTTGGAATTCTCGGGTGCCAAGGGGCTAAAAGACCCTTGGA
SARS2-Probe I.70	NC_045512.2	SARS2-Probe I	CTGATGAGGGAGAAACATTAATACGACTCACTATAGGGAAAGCCTTGAATTTAGGTGAAACATTTGTCACGCACTCAAAGGGATTGTACAGAAAGTGTGTTAAATCCAGAGAAGAAACTGGCCTACTCTGGAATTCTCGGGTGCCAAGGGGCTAAAAGACCCTTGGA
SARS2-Probe I.71	NC_045512.2	SARS2-Probe I	CTGATGAGGGAGAAACATTAATACGACTCACTATAGGGACGCACTCAAAGGGATTGTACAGAAAGTGTGTTAAATCCAGAGAAGAAACTGGCCTACTCATGCCTCTAAAAGCCCCAAAAGAAATTATCTGGAATTCTCGGGTGCCAAGGGGCTAAAAGACCCTTGGA
SARS2-Probe I.72	NC_045512.2	SARS2-Probe I	CTGATGAGGGAGAAACATTAATACGACTCACTATAGGGGTTAAATCCAGAGAAGAAACTGGCCTACTCATGCCTCTAAAAGCCCCAAAAGAAATTATCTTCTTAGAGGGAGAAACACTTCCCACAGAATGGAATTCTCGGGTGCCAAGGGGCTAAAAGACCCTTGGA
SARS2-Probe I.73	NC_045512.2	SARS2-Probe I	CTGATGAGGGAGAAACATTAATACGACTCACTATAGGGATGCCTCTAAAAGCCCCAAAAGAAATTATCTTCTTAGAGGGAGAAACACTTCCCACAGAAGTGTTAACAGAGGAAGTTGTCTTGAAAACTTGGAATTCTCGGGTGCCAAGGGGCTAAAAGACCCTTGGA
SARS2-Probe I.74	NC_045512.2	SARS2-Probe I	CTGATGAGGGAGAAACATTAATACGACTCACTATAGGGTTCTTAGAGGGAGAAACACTTCCCACAGAAGTGTTAACAGAGGAAGTTGTCTTGAAAACTGGTGATTTACAACCATTAGAACAACCTACTTGGAATTCTCGGGTGCCAAGGGGCTAAAAGACCCTTGGA
SARS2-Probe I.75	NC_045512.2	SARS2-Probe I	CTGATGAGGGAGAAACATTAATACGACTCACTATAGGGGTGTTAACAGAGGAAGTTGTCTTGAAAACTGGTGATTTACAACCATTAGAACAACCTACTAGTGAAGCTGTTGAAGCTCCATTGGTTGGTTGGAATTCTCGGGTGCCAAGGGGCTAAAAGACCCTTGGA
SARS2-Probe I.76	NC_045512.2	SARS2-Probe I	CTGATGAGGGAGAAACATTAATACGACTCACTATAGGGGGTGATTTACAACCATTAGAACAACCTACTAGTGAAGCTGTTGAAGCTCCATTGGTTGGTACACCAGTTTGTATTAACGGGCTTATGTTGTGGAATTCTCGGGTGCCAAGGGGCTAAAAGACCCTTGGA
SARS2-Probe I.77	NC_045512.2	SARS2-Probe I	CTGATGAGGGAGAAACATTAATACGACTCACTATAGGGAGTGAAGCTGTTGAAGCTCCATTGGTTGGTACACCAGTTTGTATTAACGGGCTTATGTTGCTCGAAATCAAAGACACAGAAAAGTACTGTTGGAATTCTCGGGTGCCAAGGGGCTAAAAGACCCTTGGA
SARS2-Probe I.78	NC_045512.2	SARS2-Probe I	CTGATGAGGGAGAAACATTAATACGACTCACTATAGGGACACCAGTTTGTATTAACGGGCTTATGTTGCTCGAAATCAAAGACACAGAAAAGTACTGTGCCCTTGCACCTAATATGATGGTAACAAACTGGAATTCTCGGGTGCCAAGGGGCTAAAAGACCCTTGGA
SARS2-Probe I.79	NC_045512.2	SARS2-Probe I	CTGATGAGGGAGAAACATTAATACGACTCACTATAGGGCTCGAAATCAAAGACACAGAAAAGTACTGTGCCCTTGCACCTAATATGATGGTAACAAACAATACCTTCACACTCAAAGGCGGTGCACCATGGAATTCTCGGGTGCCAAGGGGCTAAAAGACCCTTGGA
SARS2-Probe I.80	NC_045512.2	SARS2-Probe I	CTGATGAGGGAGAAACATTAATACGACTCACTATAGGGGCCCTTGCACCTAATATGATGGTAACAAACAATACCTTCACACTCAAAGGCGGTGCACCAACAAAGGTTACTTTTGGTGATGACACTGTGTGGAATTCTCGGGTGCCAAGGGGCTAAAAGACCCTTGGA
SARS2-Probe I.81	NC_045512.2	SARS2-Probe I	CTGATGAGGGAGAAACATTAATACGACTCACTATAGGGAATACCTTCACACTCAAAGGCGGTGCACCAACAAAGGTTACTTTTGGTGATGACACTGTGATAGAAGTGCAAGGTTACAAGAGTGTGAATTGGAATTCTCGGGTGCCAAGGGGCTAAAAGACCCTTGGA
SARS2-Probe I.82	NC_045512.2	SARS2-Probe I	CTGATGAGGGAGAAACATTAATACGACTCACTATAGGGACAAAGGTTACTTTTGGTGATGACACTGTGATAGAAGTGCAAGGTTACAAGAGTGTGAATATCACTTTTGAACTTGATGAAAGGATTGATTGGAATTCTCGGGTGCCAAGGGGCTAAAAGACCCTTGGA
SARS2-Probe I.83	NC_045512.2	SARS2-Probe I	CTGATGAGGGAGAAACATTAATACGACTCACTATAGGGATAGAAGTGCAAGGTTACAAGAGTGTGAATATCACTTTTGAACTTGATGAAAGGATTGATAAAGTACTTAATGAGAAGTGCTCTGCCTATTGGAATTCTCGGGTGCCAAGGGGCTAAAAGACCCTTGGA
SARS2-Probe I.84	NC_045512.2	SARS2-Probe I	CTGATGAGGGAGAAACATTAATACGACTCACTATAGGGATCACTTTTGAACTTGATGAAAGGATTGATAAAGTACTTAATGAGAAGTGCTCTGCCTATACAGTTGAACTCGGTACAGAAGTAAATGAGTGGAATTCTCGGGTGCCAAGGGGCTAAAAGACCCTTGGA
SARS2-Probe I.85	NC_045512.2	SARS2-Probe I	CTGATGAGGGAGAAACATTAATACGACTCACTATAGGGAAAGTACTTAATGAGAAGTGCTCTGCCTATACAGTTGAACTCGGTACAGAAGTAAATGAGTTCGCCTGTGTTGTGGCAGATGCTGTCATATGGAATTCTCGGGTGCCAAGGGGCTAAAAGACCCTTGGA
SARS2-Probe I.86	NC_045512.2	SARS2-Probe I	CTGATGAGGGAGAAACATTAATACGACTCACTATAGGGACAGTTGAACTCGGTACAGAAGTAAATGAGTTCGCCTGTGTTGTGGCAGATGCTGTCATAAAAACTTTGCAACCAGTATCTGAATTACTTTGGAATTCTCGGGTGCCAAGGGGCTAAAAGACCCTTGGA
SARS2-Probe I.87	NC_045512.2	SARS2-Probe I	CTGATGAGGGAGAAACATTAATACGACTCACTATAGGGTTCGCCTGTGTTGTGGCAGATGCTGTCATAAAAACTTTGCAACCAGTATCTGAATTACTTACACCACTGGGCATTGATTTAGATGAGTGGTGGAATTCTCGGGTGCCAAGGGGCTAAAAGACCCTTGGA
SARS2-Probe I.88	NC_045512.2	SARS2-Probe I	CTGATGAGGGAGAAACATTAATACGACTCACTATAGGGAAAACTTTGCAACCAGTATCTGAATTACTTACACCACTGGGCATTGATTTAGATGAGTGGAGTATGGCTACATACTACTTATTTGATGAGTGGAATTCTCGGGTGCCAAGGGGCTAAAAGACCCTTGGA
SARS2-Probe I.89	NC_045512.2	SARS2-Probe I	CTGATGAGGGAGAAACATTAATACGACTCACTATAGGGACACCACTGGGCATTGATTTAGATGAGTGGAGTATGGCTACATACTACTTATTTGATGAGTCTGGTGAGTTTAAATTGGCTTCACATATGTGGAATTCTCGGGTGCCAAGGGGCTAAAAGACCCTTGGA
SARS2-Probe I.90	NC_045512.2	SARS2-Probe I	CTGATGAGGGAGAAACATTAATACGACTCACTATAGGGAGTATGGCTACATACTACTTATTTGATGAGTCTGGTGAGTTTAAATTGGCTTCACATATGTATTGTTCTTTCTACCCTCCAGATGAGGATTGGAATTCTCGGGTGCCAAGGGGCTAAAAGACCCTTGGA
SARS2-Probe I.91	NC_045512.2	SARS2-Probe I	CTGATGAGGGAGAAACATTAATACGACTCACTATAGGGTCTGGTGAGTTTAAATTGGCTTCACATATGTATTGTTCTTTCTACCCTCCAGATGAGGATGAAGAAGAAGGTGATTGTGAAGAAGAAGAGTGGAATTCTCGGGTGCCAAGGGGCTAAAAGACCCTTGGA
SARS2-Probe I.92	NC_045512.2	SARS2-Probe I	CTGATGAGGGAGAAACATTAATACGACTCACTATAGGGTATTGTTCTTTCTACCCTCCAGATGAGGATGAAGAAGAAGGTGATTGTGAAGAAGAAGAGTTTGAGCCATCAACTCAATATGAGTATGGTTGGAATTCTCGGGTGCCAAGGGGCTAAAAGACCCTTGGA
SARS2-Probe I.93	NC_045512.2	SARS2-Probe I	CTGATGAGGGAGAAACATTAATACGACTCACTATAGGGGAAGAAGAAGGTGATTGTGAAGAAGAAGAGTTTGAGCCATCAACTCAATATGAGTATGGTACTGAAGATGATTACCAAGGTAAACCTTTGTGGAATTCTCGGGTGCCAAGGGGCTAAAAGACCCTTGGA
SARS2-Probe I.94	NC_045512.2	SARS2-Probe I	CTGATGAGGGAGAAACATTAATACGACTCACTATAGGGTTTGAGCCATCAACTCAATATGAGTATGGTACTGAAGATGATTACCAAGGTAAACCTTTGGAATTTGGTGCCACTTCTGCTGCTCTTCAATGGAATTCTCGGGTGCCAAGGGGCTAAAAGACCCTTGGA
SARS2-Probe I.95	NC_045512.2	SARS2-Probe I	CTGATGAGGGAGAAACATTAATACGACTCACTATAGGGACTGAAGATGATTACCAAGGTAAACCTTTGGAATTTGGTGCCACTTCTGCTGCTCTTCAACCTGAAGAAGAGCAAGAAGAAGATTGGTTATGGAATTCTCGGGTGCCAAGGGGCTAAAAGACCCTTGGA
SARS2-Probe I.96	NC_045512.2	SARS2-Probe I	CTGATGAGGGAGAAACATTAATACGACTCACTATAGGGGAATTTGGTGCCACTTCTGCTGCTCTTCAACCTGAAGAAGAGCAAGAAGAAGATTGGTTAGATGATGATAGTCAACAAACTGTTGGTCAATGGAATTCTCGGGTGCCAAGGGGCTAAAAGACCCTTGGA
SARS2-Probe I.97	NC_045512.2	SARS2-Probe I	CTGATGAGGGAGAAACATTAATACGACTCACTATAGGGCCTGAAGAAGAGCAAGAAGAAGATTGGTTAGATGATGATAGTCAACAAACTGTTGGTCAACAAGACGGCAGTGAGGACAATCAGACAACTTGGAATTCTCGGGTGCCAAGGGGCTAAAAGACCCTTGGA
SARS2-Probe I.98	NC_045512.2	SARS2-Probe I	CTGATGAGGGAGAAACATTAATACGACTCACTATAGGGGATGATGATAGTCAACAAACTGTTGGTCAACAAGACGGCAGTGAGGACAATCAGACAACTACTATTCAAACAATTGTTGAGGTTCAACCTTGGAATTCTCGGGTGCCAAGGGGCTAAAAGACCCTTGGA
SARS2-Probe I.99	NC_045512.2	SARS2-Probe I	CTGATGAGGGAGAAACATTAATACGACTCACTATAGGGCAAGACGGCAGTGAGGACAATCAGACAACTACTATTCAAACAATTGTTGAGGTTCAACCTCAATTAGAGATGGAACTTACACCAGTTGTTTGGAATTCTCGGGTGCCAAGGGGCTAAAAGACCCTTGGA
SARS2-Probe I.100	NC_045512.2	SARS2-Probe I	CTGATGAGGGAGAAACATTAATACGACTCACTATAGGGACTATTCAAACAATTGTTGAGGTTCAACCTCAATTAGAGATGGAACTTACACCAGTTGTTCAGACTATTGAAGTGAATAGTTTTAGTGGTTGGAATTCTCGGGTGCCAAGGGGCTAAAAGACCCTTGGA
SARS2-Probe I.101	NC_045512.2	SARS2-Probe I	CTGATGAGGGAGAAACATTAATACGACTCACTATAGGGCAATTAGAGATGGAACTTACACCAGTTGTTCAGACTATTGAAGTGAATAGTTTTAGTGGTTATTTAAAACTTACTGACAATGTATACATTTGGAATTCTCGGGTGCCAAGGGGCTAAAAGACCCTTGGA
SARS2-Probe I.102	NC_045512.2	SARS2-Probe I	CTGATGAGGGAGAAACATTAATACGACTCACTATAGGGCAGACTATTGAAGTGAATAGTTTTAGTGGTTATTTAAAACTTACTGACAATGTATACATTAAAAATGCAGACATTGTGGAAGAAGCTAAATGGAATTCTCGGGTGCCAAGGGGCTAAAAGACCCTTGGA
SARS2-Probe I.103	NC_045512.2	SARS2-Probe I	CTGATGAGGGAGAAACATTAATACGACTCACTATAGGGTATTTAAAACTTACTGACAATGTATACATTAAAAATGCAGACATTGTGGAAGAAGCTAAAAAGGTAAAACCAACAGTGGTTGTTAATGCATGGAATTCTCGGGTGCCAAGGGGCTAAAAGACCCTTGGA
SARS2-Probe I.104	NC_045512.2	SARS2-Probe I	CTGATGAGGGAGAAACATTAATACGACTCACTATAGGGAAAAATGCAGACATTGTGGAAGAAGCTAAAAAGGTAAAACCAACAGTGGTTGTTAATGCAGCCAATGTTTACCTTAAACATGGAGGAGGTTGGAATTCTCGGGTGCCAAGGGGCTAAAAGACCCTTGGA
SARS2-Probe I.105	NC_045512.2	SARS2-Probe I	CTGATGAGGGAGAAACATTAATACGACTCACTATAGGGAAGGTAAAACCAACAGTGGTTGTTAATGCAGCCAATGTTTACCTTAAACATGGAGGAGGTGTTGCAGGAGCCTTAAATAAGGCTACTAACTGGAATTCTCGGGTGCCAAGGGGCTAAAAGACCCTTGGA
SARS2-Probe I.106	NC_045512.2	SARS2-Probe I	CTGATGAGGGAGAAACATTAATACGACTCACTATAGGGGCCAATGTTTACCTTAAACATGGAGGAGGTGTTGCAGGAGCCTTAAATAAGGCTACTAACAATGCCATGCAAGTTGAATCTGATGATTACTGGAATTCTCGGGTGCCAAGGGGCTAAAAGACCCTTGGA
SARS2-Probe I.107	NC_045512.2	SARS2-Probe I	CTGATGAGGGAGAAACATTAATACGACTCACTATAGGGGTTGCAGGAGCCTTAAATAAGGCTACTAACAATGCCATGCAAGTTGAATCTGATGATTACATAGCTACTAATGGACCACTTAAAGTGGGTTGGAATTCTCGGGTGCCAAGGGGCTAAAAGACCCTTGGA
SARS2-Probe I.108	NC_045512.2	SARS2-Probe I	CTGATGAGGGAGAAACATTAATACGACTCACTATAGGGAATGCCATGCAAGTTGAATCTGATGATTACATAGCTACTAATGGACCACTTAAAGTGGGTGGTAGTTGTGTTTTAAGCGGACACAATCTTTGGAATTCTCGGGTGCCAAGGGGCTAAAAGACCCTTGGA
SARS2-Probe I.109	NC_045512.2	SARS2-Probe I	CTGATGAGGGAGAAACATTAATACGACTCACTATAGGGATAGCTACTAATGGACCACTTAAAGTGGGTGGTAGTTGTGTTTTAAGCGGACACAATCTTGCTAAACACTGTCTTCATGTTGTCGGCCCATGGAATTCTCGGGTGCCAAGGGGCTAAAAGACCCTTGGA
SARS2-Probe I.110	NC_045512.2	SARS2-Probe I	CTGATGAGGGAGAAACATTAATACGACTCACTATAGGGGGTAGTTGTGTTTTAAGCGGACACAATCTTGCTAAACACTGTCTTCATGTTGTCGGCCCAAATGTTAACAAAGGTGAAGACATTCAACTTTGGAATTCTCGGGTGCCAAGGGGCTAAAAGACCCTTGGA
SARS2-Probe I.111	NC_045512.2	SARS2-Probe I	CTGATGAGGGAGAAACATTAATACGACTCACTATAGGGGCTAAACACTGTCTTCATGTTGTCGGCCCAAATGTTAACAAAGGTGAAGACATTCAACTTCTTAAGAGTGCTTATGAAAATTTTAATCAGTGGAATTCTCGGGTGCCAAGGGGCTAAAAGACCCTTGGA
SARS2-Probe I.112	NC_045512.2	SARS2-Probe I	CTGATGAGGGAGAAACATTAATACGACTCACTATAGGGAATGTTAACAAAGGTGAAGACATTCAACTTCTTAAGAGTGCTTATGAAAATTTTAATCAGCACGAAGTTCTACTTGCACCATTATTATCATGGAATTCTCGGGTGCCAAGGGGCTAAAAGACCCTTGGA
SARS2-Probe I.113	NC_045512.2	SARS2-Probe I	CTGATGAGGGAGAAACATTAATACGACTCACTATAGGGCTTAAGAGTGCTTATGAAAATTTTAATCAGCACGAAGTTCTACTTGCACCATTATTATCAGCTGGTATTTTTGGTGCTGACCCTATACATTGGAATTCTCGGGTGCCAAGGGGCTAAAAGACCCTTGGA
SARS2-Probe I.114	NC_045512.2	SARS2-Probe I	CTGATGAGGGAGAAACATTAATACGACTCACTATAGGGCACGAAGTTCTACTTGCACCATTATTATCAGCTGGTATTTTTGGTGCTGACCCTATACATTCTTTAAGAGTTTGTGTAGATACTGTTCGCTGGAATTCTCGGGTGCCAAGGGGCTAAAAGACCCTTGGA
SARS2-Probe I.115	NC_045512.2	SARS2-Probe I	CTGATGAGGGAGAAACATTAATACGACTCACTATAGGGGCTGGTATTTTTGGTGCTGACCCTATACATTCTTTAAGAGTTTGTGTAGATACTGTTCGCACAAATGTCTACTTAGCTGTCTTTGATAAATGGAATTCTCGGGTGCCAAGGGGCTAAAAGACCCTTGGA
SARS2-Probe I.116	NC_045512.2	SARS2-Probe I	CTGATGAGGGAGAAACATTAATACGACTCACTATAGGGTCTTTAAGAGTTTGTGTAGATACTGTTCGCACAAATGTCTACTTAGCTGTCTTTGATAAAAATCTCTATGACAAACTTGTTTCAAGCTTTTGGAATTCTCGGGTGCCAAGGGGCTAAAAGACCCTTGGA
SARS2-Probe I.117	NC_045512.2	SARS2-Probe I	CTGATGAGGGAGAAACATTAATACGACTCACTATAGGGACAAATGTCTACTTAGCTGTCTTTGATAAAAATCTCTATGACAAACTTGTTTCAAGCTTTTTGGAAATGAAGAGTGAAAAGCAAGTTGAATGGAATTCTCGGGTGCCAAGGGGCTAAAAGACCCTTGGA
SARS2-Probe I.118	NC_045512.2	SARS2-Probe I	CTGATGAGGGAGAAACATTAATACGACTCACTATAGGGAATCTCTATGACAAACTTGTTTCAAGCTTTTTGGAAATGAAGAGTGAAAAGCAAGTTGAACAAAAGATCGCTGAGATTCCTAAAGAGGAATGGAATTCTCGGGTGCCAAGGGGCTAAAAGACCCTTGGA
SARS2-Probe I.119	NC_045512.2	SARS2-Probe I	CTGATGAGGGAGAAACATTAATACGACTCACTATAGGGTTGGAAATGAAGAGTGAAAAGCAAGTTGAACAAAAGATCGCTGAGATTCCTAAAGAGGAAGTTAAGCCATTTATAACTGAAAGTAAACCTTGGAATTCTCGGGTGCCAAGGGGCTAAAAGACCCTTGGA
SARS2-Probe I.120	NC_045512.2	SARS2-Probe I	CTGATGAGGGAGAAACATTAATACGACTCACTATAGGGCAAAAGATCGCTGAGATTCCTAAAGAGGAAGTTAAGCCATTTATAACTGAAAGTAAACCTTCAGTTGAACAGAGAAAACAAGATGATAAGTGGAATTCTCGGGTGCCAAGGGGCTAAAAGACCCTTGGA
SARS2-Probe I.121	NC_045512.2	SARS2-Probe I	CTGATGAGGGAGAAACATTAATACGACTCACTATAGGGGTTAAGCCATTTATAACTGAAAGTAAACCTTCAGTTGAACAGAGAAAACAAGATGATAAGAAAATCAAAGCTTGTGTTGAAGAAGTTACATGGAATTCTCGGGTGCCAAGGGGCTAAAAGACCCTTGGA
SARS2-Probe I.122	NC_045512.2	SARS2-Probe I	CTGATGAGGGAGAAACATTAATACGACTCACTATAGGGTCAGTTGAACAGAGAAAACAAGATGATAAGAAAATCAAAGCTTGTGTTGAAGAAGTTACAACAACTCTGGAAGAAACTAAGTTCCTCACATGGAATTCTCGGGTGCCAAGGGGCTAAAAGACCCTTGGA
SARS2-Probe I.123	NC_045512.2	SARS2-Probe I	CTGATGAGGGAGAAACATTAATACGACTCACTATAGGGAAAATCAAAGCTTGTGTTGAAGAAGTTACAACAACTCTGGAAGAAACTAAGTTCCTCACAGAAAACTTGTTACTTTATATTGACATTAATTGGAATTCTCGGGTGCCAAGGGGCTAAAAGACCCTTGGA
SARS2-Probe I.124	NC_045512.2	SARS2-Probe I	CTGATGAGGGAGAAACATTAATACGACTCACTATAGGGACAACTCTGGAAGAAACTAAGTTCCTCACAGAAAACTTGTTACTTTATATTGACATTAATGGCAATCTTCATCCAGATTCTGCCACTCTTTGGAATTCTCGGGTGCCAAGGGGCTAAAAGACCCTTGGA
SARS2-Probe I.125	NC_045512.2	SARS2-Probe I	CTGATGAGGGAGAAACATTAATACGACTCACTATAGGGGAAAACTTGTTACTTTATATTGACATTAATGGCAATCTTCATCCAGATTCTGCCACTCTTGTTAGTGACATTGACATCACTTTCTTAAAGTGGAATTCTCGGGTGCCAAGGGGCTAAAAGACCCTTGGA
SARS2-Probe I.126	NC_045512.2	SARS2-Probe I	CTGATGAGGGAGAAACATTAATACGACTCACTATAGGGGGCAATCTTCATCCAGATTCTGCCACTCTTGTTAGTGACATTGACATCACTTTCTTAAAGAAAGATGCTCCATATATAGTGGGTGATGTTTGGAATTCTCGGGTGCCAAGGGGCTAAAAGACCCTTGGA
SARS2-Probe I.127	NC_045512.2	SARS2-Probe I	CTGATGAGGGAGAAACATTAATACGACTCACTATAGGGGTTAGTGACATTGACATCACTTTCTTAAAGAAAGATGCTCCATATATAGTGGGTGATGTTGTTCAAGAGGGTGTTTTAACTGCTGTGGTTTGGAATTCTCGGGTGCCAAGGGGCTAAAAGACCCTTGGA
SARS2-Probe I.128	NC_045512.2	SARS2-Probe I	CTGATGAGGGAGAAACATTAATACGACTCACTATAGGGAAAGATGCTCCATATATAGTGGGTGATGTTGTTCAAGAGGGTGTTTTAACTGCTGTGGTTATACCTACTAAAAAGGCTGGTGGCACTACTTGGAATTCTCGGGTGCCAAGGGGCTAAAAGACCCTTGGA
SARS2-Probe I.129	NC_045512.2	SARS2-Probe I	CTGATGAGGGAGAAACATTAATACGACTCACTATAGGGGTTCAAGAGGGTGTTTTAACTGCTGTGGTTATACCTACTAAAAAGGCTGGTGGCACTACTGAAATGCTAGCGAAAGCTTTGAGAAAAGTGTGGAATTCTCGGGTGCCAAGGGGCTAAAAGACCCTTGGA
SARS2-Probe I.130	NC_045512.2	SARS2-Probe I	CTGATGAGGGAGAAACATTAATACGACTCACTATAGGGATACCTACTAAAAAGGCTGGTGGCACTACTGAAATGCTAGCGAAAGCTTTGAGAAAAGTGCCAACAGACAATTATATAACCACTTACCCGTGGAATTCTCGGGTGCCAAGGGGCTAAAAGACCCTTGGA
SARS2-Probe I.131	NC_045512.2	SARS2-Probe I	CTGATGAGGGAGAAACATTAATACGACTCACTATAGGGGAAATGCTAGCGAAAGCTTTGAGAAAAGTGCCAACAGACAATTATATAACCACTTACCCGGGTCAGGGTTTAAATGGTTACACTGTAGAGTGGAATTCTCGGGTGCCAAGGGGCTAAAAGACCCTTGGA
SARS2-Probe I.132	NC_045512.2	SARS2-Probe I	CTGATGAGGGAGAAACATTAATACGACTCACTATAGGGCCAACAGACAATTATATAACCACTTACCCGGGTCAGGGTTTAAATGGTTACACTGTAGAGGAGGCAAAGACAGTGCTTAAAAAGTGTAAATGGAATTCTCGGGTGCCAAGGGGCTAAAAGACCCTTGGA
SARS2-Probe I.133	NC_045512.2	SARS2-Probe I	CTGATGAGGGAGAAACATTAATACGACTCACTATAGGGGGTCAGGGTTTAAATGGTTACACTGTAGAGGAGGCAAAGACAGTGCTTAAAAAGTGTAAAAGTGCCTTTTACATTCTACCATCTATTATCTGGAATTCTCGGGTGCCAAGGGGCTAAAAGACCCTTGGA
SARS2-Probe I.134	NC_045512.2	SARS2-Probe I	CTGATGAGGGAGAAACATTAATACGACTCACTATAGGGGAGGCAAAGACAGTGCTTAAAAAGTGTAAAAGTGCCTTTTACATTCTACCATCTATTATCTCTAATGAGAAGCAAGAAATTCTTGGAACTTGGAATTCTCGGGTGCCAAGGGGCTAAAAGACCCTTGGA
SARS2-Probe I.135	NC_045512.2	SARS2-Probe I	CTGATGAGGGAGAAACATTAATACGACTCACTATAGGGAGTGCCTTTTACATTCTACCATCTATTATCTCTAATGAGAAGCAAGAAATTCTTGGAACTGTTTCTTGGAATTTGCGAGAAATGCTTGCATGGAATTCTCGGGTGCCAAGGGGCTAAAAGACCCTTGGA
SARS2-Probe I.136	NC_045512.2	SARS2-Probe I	CTGATGAGGGAGAAACATTAATACGACTCACTATAGGGTCTAATGAGAAGCAAGAAATTCTTGGAACTGTTTCTTGGAATTTGCGAGAAATGCTTGCACATGCAGAAGAAACACGCAAATTAATGCCTTGGAATTCTCGGGTGCCAAGGGGCTAAAAGACCCTTGGA
SARS2-Probe I.137	NC_045512.2	SARS2-Probe I	CTGATGAGGGAGAAACATTAATACGACTCACTATAGGGGTTTCTTGGAATTTGCGAGAAATGCTTGCACATGCAGAAGAAACACGCAAATTAATGCCTGTCTGTGTGGAAACTAAAGCCATAGTTTCATGGAATTCTCGGGTGCCAAGGGGCTAAAAGACCCTTGGA
SARS2-Probe I.138	NC_045512.2	SARS2-Probe I	CTGATGAGGGAGAAACATTAATACGACTCACTATAGGGCATGCAGAAGAAACACGCAAATTAATGCCTGTCTGTGTGGAAACTAAAGCCATAGTTTCAACTATACAGCGTAAATATAAGGGTATTAAATGGAATTCTCGGGTGCCAAGGGGCTAAAAGACCCTTGGA
SARS2-Probe I.139	NC_045512.2	SARS2-Probe I	CTGATGAGGGAGAAACATTAATACGACTCACTATAGGGGTCTGTGTGGAAACTAAAGCCATAGTTTCAACTATACAGCGTAAATATAAGGGTATTAAAATACAAGAGGGTGTGGTTGATTATGGTGCTTGGAATTCTCGGGTGCCAAGGGGCTAAAAGACCCTTGGA
SARS2-Probe I.140	NC_045512.2	SARS2-Probe I	CTGATGAGGGAGAAACATTAATACGACTCACTATAGGGACTATACAGCGTAAATATAAGGGTATTAAAATACAAGAGGGTGTGGTTGATTATGGTGCTAGATTTTACTTTTACACCAGTAAAACAACTTGGAATTCTCGGGTGCCAAGGGGCTAAAAGACCCTTGGA
SARS2-Probe I.141	NC_045512.2	SARS2-Probe I	CTGATGAGGGAGAAACATTAATACGACTCACTATAGGGATACAAGAGGGTGTGGTTGATTATGGTGCTAGATTTTACTTTTACACCAGTAAAACAACTGTAGCGTCACTTATCAACACACTTAACGATTGGAATTCTCGGGTGCCAAGGGGCTAAAAGACCCTTGGA
SARS2-Probe I.142	NC_045512.2	SARS2-Probe I	CTGATGAGGGAGAAACATTAATACGACTCACTATAGGGAGATTTTACTTTTACACCAGTAAAACAACTGTAGCGTCACTTATCAACACACTTAACGATCTAAATGAAACTCTTGTTACAATGCCACTTTGGAATTCTCGGGTGCCAAGGGGCTAAAAGACCCTTGGA
SARS2-Probe I.143	NC_045512.2	SARS2-Probe I	CTGATGAGGGAGAAACATTAATACGACTCACTATAGGGGTAGCGTCACTTATCAACACACTTAACGATCTAAATGAAACTCTTGTTACAATGCCACTTGGCTATGTAACACATGGCTTAAATTTGGAATGGAATTCTCGGGTGCCAAGGGGCTAAAAGACCCTTGGA
SARS2-Probe I.144	NC_045512.2	SARS2-Probe I	CTGATGAGGGAGAAACATTAATACGACTCACTATAGGGCTAAATGAAACTCTTGTTACAATGCCACTTGGCTATGTAACACATGGCTTAAATTTGGAAGAAGCTGCTCGGTATATGAGATCTCTCAAATGGAATTCTCGGGTGCCAAGGGGCTAAAAGACCCTTGGA
SARS2-Probe I.145	NC_045512.2	SARS2-Probe I	CTGATGAGGGAGAAACATTAATACGACTCACTATAGGGGGCTATGTAACACATGGCTTAAATTTGGAAGAAGCTGCTCGGTATATGAGATCTCTCAAAGTGCCAGCTACAGTTTCTGTTTCTTCACCTTGGAATTCTCGGGTGCCAAGGGGCTAAAAGACCCTTGGA
SARS2-Probe I.146	NC_045512.2	SARS2-Probe I	CTGATGAGGGAGAAACATTAATACGACTCACTATAGGGGAAGCTGCTCGGTATATGAGATCTCTCAAAGTGCCAGCTACAGTTTCTGTTTCTTCACCTGATGCTGTTACAGCGTATAATGGTTATCTTTGGAATTCTCGGGTGCCAAGGGGCTAAAAGACCCTTGGA
SARS2-Probe I.147	NC_045512.2	SARS2-Probe I	CTGATGAGGGAGAAACATTAATACGACTCACTATAGGGGTGCCAGCTACAGTTTCTGTTTCTTCACCTGATGCTGTTACAGCGTATAATGGTTATCTTACTTCTTCTTCTAAAACACCTGAAGAACATTGGAATTCTCGGGTGCCAAGGGGCTAAAAGACCCTTGGA
SARS2-Probe I.148	NC_045512.2	SARS2-Probe I	CTGATGAGGGAGAAACATTAATACGACTCACTATAGGGGATGCTGTTACAGCGTATAATGGTTATCTTACTTCTTCTTCTAAAACACCTGAAGAACATTTTATTGAAACCATCTCACTTGCTGGTTCCTGGAATTCTCGGGTGCCAAGGGGCTAAAAGACCCTTGGA
SARS2-Probe I.149	NC_045512.2	SARS2-Probe I	CTGATGAGGGAGAAACATTAATACGACTCACTATAGGGACTTCTTCTTCTAAAACACCTGAAGAACATTTTATTGAAACCATCTCACTTGCTGGTTCCTATAAAGATTGGTCCTATTCTGGACAATCTTGGAATTCTCGGGTGCCAAGGGGCTAAAAGACCCTTGGA
SARS2-Probe I.150	NC_045512.2	SARS2-Probe I	CTGATGAGGGAGAAACATTAATACGACTCACTATAGGGTTTATTGAAACCATCTCACTTGCTGGTTCCTATAAAGATTGGTCCTATTCTGGACAATCTACACAACTAGGTATAGAATTTCTTAAGAGATGGAATTCTCGGGTGCCAAGGGGCTAAAAGACCCTTGGA
SARS2-Probe I.151	NC_045512.2	SARS2-Probe I	CTGATGAGGGAGAAACATTAATACGACTCACTATAGGGTATAAAGATTGGTCCTATTCTGGACAATCTACACAACTAGGTATAGAATTTCTTAAGAGAGGTGATAAAAGTGTATATTACACTAGTAATTGGAATTCTCGGGTGCCAAGGGGCTAAAAGACCCTTGGA
SARS2-Probe I.152	NC_045512.2	SARS2-Probe I	CTGATGAGGGAGAAACATTAATACGACTCACTATAGGGACACAACTAGGTATAGAATTTCTTAAGAGAGGTGATAAAAGTGTATATTACACTAGTAATCCTACCACATTCCACCTAGATGGTGAAGTTTGGAATTCTCGGGTGCCAAGGGGCTAAAAGACCCTTGGA
SARS2-Probe I.153	NC_045512.2	SARS2-Probe I	CTGATGAGGGAGAAACATTAATACGACTCACTATAGGGGGTGATAAAAGTGTATATTACACTAGTAATCCTACCACATTCCACCTAGATGGTGAAGTTATCACCTTTGACAATCTTAAGACACTTCTTTGGAATTCTCGGGTGCCAAGGGGCTAAAAGACCCTTGGA
SARS2-Probe I.154	NC_045512.2	SARS2-Probe I	CTGATGAGGGAGAAACATTAATACGACTCACTATAGGGCCTACCACATTCCACCTAGATGGTGAAGTTATCACCTTTGACAATCTTAAGACACTTCTTTCTTTGAGAGAAGTGAGGACTATTAAGGTGTGGAATTCTCGGGTGCCAAGGGGCTAAAAGACCCTTGGA
SARS2-Probe I.155	NC_045512.2	SARS2-Probe I	CTGATGAGGGAGAAACATTAATACGACTCACTATAGGGATCACCTTTGACAATCTTAAGACACTTCTTTCTTTGAGAGAAGTGAGGACTATTAAGGTGTTTACAACAGTAGACAACATTAACCTCCACTGGAATTCTCGGGTGCCAAGGGGCTAAAAGACCCTTGGA
SARS2-Probe I.156	NC_045512.2	SARS2-Probe I	CTGATGAGGGAGAAACATTAATACGACTCACTATAGGGTCTTTGAGAGAAGTGAGGACTATTAAGGTGTTTACAACAGTAGACAACATTAACCTCCACACGCAAGTTGTGGACATGTCAATGACATATTGGAATTCTCGGGTGCCAAGGGGCTAAAAGACCCTTGGA
SARS2-Probe I.157	NC_045512.2	SARS2-Probe I	CTGATGAGGGAGAAACATTAATACGACTCACTATAGGGTTTACAACAGTAGACAACATTAACCTCCACACGCAAGTTGTGGACATGTCAATGACATATGGACAACAGTTTGGTCCAACTTATTTGGATTGGAATTCTCGGGTGCCAAGGGGCTAAAAGACCCTTGGA
SARS2-Probe I.158	NC_045512.2	SARS2-Probe I	CTGATGAGGGAGAAACATTAATACGACTCACTATAGGGACGCAAGTTGTGGACATGTCAATGACATATGGACAACAGTTTGGTCCAACTTATTTGGATGGAGCTGATGTTACTAAAATAAAACCTCATTGGAATTCTCGGGTGCCAAGGGGCTAAAAGACCCTTGGA
SARS2-Probe I.159	NC_045512.2	SARS2-Probe I	CTGATGAGGGAGAAACATTAATACGACTCACTATAGGGGGACAACAGTTTGGTCCAACTTATTTGGATGGAGCTGATGTTACTAAAATAAAACCTCATAATTCACATGAAGGTAAAACATTTTATGTTTGGAATTCTCGGGTGCCAAGGGGCTAAAAGACCCTTGGA
SARS2-Probe I.160	NC_045512.2	SARS2-Probe I	CTGATGAGGGAGAAACATTAATACGACTCACTATAGGGGGAGCTGATGTTACTAAAATAAAACCTCATAATTCACATGAAGGTAAAACATTTTATGTTTTACCTAATGATGACACTCTACGTGTTGAGTGGAATTCTCGGGTGCCAAGGGGCTAAAAGACCCTTGGA
SARS2-Probe I.161	NC_045512.2	SARS2-Probe I	CTGATGAGGGAGAAACATTAATACGACTCACTATAGGGAATTCACATGAAGGTAAAACATTTTATGTTTTACCTAATGATGACACTCTACGTGTTGAGGCTTTTGAGTACTACCACACAACTGATCCTTGGAATTCTCGGGTGCCAAGGGGCTAAAAGACCCTTGGA
SARS2-Probe I.162	NC_045512.2	SARS2-Probe I	CTGATGAGGGAGAAACATTAATACGACTCACTATAGGGTTACCTAATGATGACACTCTACGTGTTGAGGCTTTTGAGTACTACCACACAACTGATCCTAGTTTTCTGGGTAGGTACATGTCAGCATTATGGAATTCTCGGGTGCCAAGGGGCTAAAAGACCCTTGGA
SARS2-Probe I.163	NC_045512.2	SARS2-Probe I	CTGATGAGGGAGAAACATTAATACGACTCACTATAGGGGCTTTTGAGTACTACCACACAACTGATCCTAGTTTTCTGGGTAGGTACATGTCAGCATTAAATCACACTAAAAAGTGGAAATACCCACAATGGAATTCTCGGGTGCCAAGGGGCTAAAAGACCCTTGGA
SARS2-Probe I.164	NC_045512.2	SARS2-Probe I	CTGATGAGGGAGAAACATTAATACGACTCACTATAGGGAGTTTTCTGGGTAGGTACATGTCAGCATTAAATCACACTAAAAAGTGGAAATACCCACAAGTTAATGGTTTAACTTCTATTAAATGGGCATGGAATTCTCGGGTGCCAAGGGGCTAAAAGACCCTTGGA
SARS2-Probe I.165	NC_045512.2	SARS2-Probe I	CTGATGAGGGAGAAACATTAATACGACTCACTATAGGGAATCACACTAAAAAGTGGAAATACCCACAAGTTAATGGTTTAACTTCTATTAAATGGGCAGATAACAACTGTTATCTTGCCACTGCATTGTGGAATTCTCGGGTGCCAAGGGGCTAAAAGACCCTTGGA
SARS2-Probe I.166	NC_045512.2	SARS2-Probe I	CTGATGAGGGAGAAACATTAATACGACTCACTATAGGGGTTAATGGTTTAACTTCTATTAAATGGGCAGATAACAACTGTTATCTTGCCACTGCATTGTTAACACTCCAACAAATAGAGTTGAAGTTTTGGAATTCTCGGGTGCCAAGGGGCTAAAAGACCCTTGGA
SARS2-Probe I.167	NC_045512.2	SARS2-Probe I	CTGATGAGGGAGAAACATTAATACGACTCACTATAGGGGATAACAACTGTTATCTTGCCACTGCATTGTTAACACTCCAACAAATAGAGTTGAAGTTTAATCCACCTGCTCTACAAGATGCTTATTACTGGAATTCTCGGGTGCCAAGGGGCTAAAAGACCCTTGGA
SARS2-Probe I.168	NC_045512.2	SARS2-Probe I	CTGATGAGGGAGAAACATTAATACGACTCACTATAGGGTTAACACTCCAACAAATAGAGTTGAAGTTTAATCCACCTGCTCTACAAGATGCTTATTACAGAGCAAGGGCTGGTGAAGCTGCTAACTTTTGGAATTCTCGGGTGCCAAGGGGCTAAAAGACCCTTGGA
SARS2-Probe I.169	NC_045512.2	SARS2-Probe I	CTGATGAGGGAGAAACATTAATACGACTCACTATAGGGAATCCACCTGCTCTACAAGATGCTTATTACAGAGCAAGGGCTGGTGAAGCTGCTAACTTTTGTGCACTTATCTTAGCCTACTGTAATAAGTGGAATTCTCGGGTGCCAAGGGGCTAAAAGACCCTTGGA
SARS2-Probe I.170	NC_045512.2	SARS2-Probe I	CTGATGAGGGAGAAACATTAATACGACTCACTATAGGGAGAGCAAGGGCTGGTGAAGCTGCTAACTTTTGTGCACTTATCTTAGCCTACTGTAATAAGACAGTAGGTGAGTTAGGTGATGTTAGAGAATGGAATTCTCGGGTGCCAAGGGGCTAAAAGACCCTTGGA
SARS2-Probe I.171	NC_045512.2	SARS2-Probe I	CTGATGAGGGAGAAACATTAATACGACTCACTATAGGGTGTGCACTTATCTTAGCCTACTGTAATAAGACAGTAGGTGAGTTAGGTGATGTTAGAGAAACAATGAGTTACTTGTTTCAACATGCCAATTGGAATTCTCGGGTGCCAAGGGGCTAAAAGACCCTTGGA
SARS2-Probe I.172	NC_045512.2	SARS2-Probe I	CTGATGAGGGAGAAACATTAATACGACTCACTATAGGGACAGTAGGTGAGTTAGGTGATGTTAGAGAAACAATGAGTTACTTGTTTCAACATGCCAATTTAGATTCTTGCAAAAGAGTCTTGAACGTGTGGAATTCTCGGGTGCCAAGGGGCTAAAAGACCCTTGGA
SARS2-Probe I.173	NC_045512.2	SARS2-Probe I	CTGATGAGGGAGAAACATTAATACGACTCACTATAGGGACAATGAGTTACTTGTTTCAACATGCCAATTTAGATTCTTGCAAAAGAGTCTTGAACGTGGTGTGTAAAACTTGTGGACAACAGCAGACATGGAATTCTCGGGTGCCAAGGGGCTAAAAGACCCTTGGA
SARS2-Probe I.174	NC_045512.2	SARS2-Probe I	CTGATGAGGGAGAAACATTAATACGACTCACTATAGGGTTAGATTCTTGCAAAAGAGTCTTGAACGTGGTGTGTAAAACTTGTGGACAACAGCAGACAACCCTTAAGGGTGTAGAAGCTGTTATGTACTGGAATTCTCGGGTGCCAAGGGGCTAAAAGACCCTTGGA
SARS2-Probe I.175	NC_045512.2	SARS2-Probe I	CTGATGAGGGAGAAACATTAATACGACTCACTATAGGGGTGTGTAAAACTTGTGGACAACAGCAGACAACCCTTAAGGGTGTAGAAGCTGTTATGTACATGGGCACACTTTCTTATGAACAATTTAAGTGGAATTCTCGGGTGCCAAGGGGCTAAAAGACCCTTGGA
SARS2-Probe I.176	NC_045512.2	SARS2-Probe I	CTGATGAGGGAGAAACATTAATACGACTCACTATAGGGACCCTTAAGGGTGTAGAAGCTGTTATGTACATGGGCACACTTTCTTATGAACAATTTAAGAAAGGTGTTCAGATACCTTGTACGTGTGGTTGGAATTCTCGGGTGCCAAGGGGCTAAAAGACCCTTGGA
SARS2-Probe I.177	NC_045512.2	SARS2-Probe I	CTGATGAGGGAGAAACATTAATACGACTCACTATAGGGATGGGCACACTTTCTTATGAACAATTTAAGAAAGGTGTTCAGATACCTTGTACGTGTGGTAAACAAGCTACAAAATATCTAGTACAACAGTGGAATTCTCGGGTGCCAAGGGGCTAAAAGACCCTTGGA
SARS2-Probe I.178	NC_045512.2	SARS2-Probe I	CTGATGAGGGAGAAACATTAATACGACTCACTATAGGGAAAGGTGTTCAGATACCTTGTACGTGTGGTAAACAAGCTACAAAATATCTAGTACAACAGGAGTCACCTTTTGTTATGATGTCAGCACCATGGAATTCTCGGGTGCCAAGGGGCTAAAAGACCCTTGGA
SARS2-Probe I.179	NC_045512.2	SARS2-Probe I	CTGATGAGGGAGAAACATTAATACGACTCACTATAGGGAAACAAGCTACAAAATATCTAGTACAACAGGAGTCACCTTTTGTTATGATGTCAGCACCACCTGCTCAGTATGAACTTAAGCATGGTACATGGAATTCTCGGGTGCCAAGGGGCTAAAAGACCCTTGGA
SARS2-Probe I.180	NC_045512.2	SARS2-Probe I	CTGATGAGGGAGAAACATTAATACGACTCACTATAGGGGAGTCACCTTTTGTTATGATGTCAGCACCACCTGCTCAGTATGAACTTAAGCATGGTACATTTACTTGTGCTAGTGAGTACACTGGTAATTGGAATTCTCGGGTGCCAAGGGGCTAAAAGACCCTTGGA
SARS2-Probe I.181	NC_045512.2	SARS2-Probe I	CTGATGAGGGAGAAACATTAATACGACTCACTATAGGGCCTGCTCAGTATGAACTTAAGCATGGTACATTTACTTGTGCTAGTGAGTACACTGGTAATTACCAGTGTGGTCACTATAAACATATAACTTGGAATTCTCGGGTGCCAAGGGGCTAAAAGACCCTTGGA
SARS2-Probe I.182	NC_045512.2	SARS2-Probe I	CTGATGAGGGAGAAACATTAATACGACTCACTATAGGGTTTACTTGTGCTAGTGAGTACACTGGTAATTACCAGTGTGGTCACTATAAACATATAACTTCTAAAGAAACTTTGTATTGCATAGACGGTTGGAATTCTCGGGTGCCAAGGGGCTAAAAGACCCTTGGA
SARS2-Probe I.183	NC_045512.2	SARS2-Probe I	CTGATGAGGGAGAAACATTAATACGACTCACTATAGGGTACCAGTGTGGTCACTATAAACATATAACTTCTAAAGAAACTTTGTATTGCATAGACGGTGCTTTACTTACAAAGTCCTCAGAATACAAATGGAATTCTCGGGTGCCAAGGGGCTAAAAGACCCTTGGA
SARS2-Probe I.184	NC_045512.2	SARS2-Probe I	CTGATGAGGGAGAAACATTAATACGACTCACTATAGGGTCTAAAGAAACTTTGTATTGCATAGACGGTGCTTTACTTACAAAGTCCTCAGAATACAAAGGTCCTATTACGGATGTTTTCTACAAAGAATGGAATTCTCGGGTGCCAAGGGGCTAAAAGACCCTTGGA
SARS2-Probe I.185	NC_045512.2	SARS2-Probe I	CTGATGAGGGAGAAACATTAATACGACTCACTATAGGGGCTTTACTTACAAAGTCCTCAGAATACAAAGGTCCTATTACGGATGTTTTCTACAAAGAAAACAGTTACACAACAACCATAAAACCAGTTTGGAATTCTCGGGTGCCAAGGGGCTAAAAGACCCTTGGA
SARS2-Probe I.186	NC_045512.2	SARS2-Probe I	CTGATGAGGGAGAAACATTAATACGACTCACTATAGGGGGTCCTATTACGGATGTTTTCTACAAAGAAAACAGTTACACAACAACCATAAAACCAGTTACTTATAAATTGGATGGTGTTGTTTGTACATGGAATTCTCGGGTGCCAAGGGGCTAAAAGACCCTTGGA
SARS2-Probe I.187	NC_045512.2	SARS2-Probe I	CTGATGAGGGAGAAACATTAATACGACTCACTATAGGGAACAGTTACACAACAACCATAAAACCAGTTACTTATAAATTGGATGGTGTTGTTTGTACAGAAATTGACCCTAAGTTGGACAATTATTATTGGAATTCTCGGGTGCCAAGGGGCTAAAAGACCCTTGGA
SARS2-Probe I.188	NC_045512.2	SARS2-Probe I	CTGATGAGGGAGAAACATTAATACGACTCACTATAGGGACTTATAAATTGGATGGTGTTGTTTGTACAGAAATTGACCCTAAGTTGGACAATTATTATAAGAAAGACAATTCTTATTTCACAGAGCAATGGAATTCTCGGGTGCCAAGGGGCTAAAAGACCCTTGGA
SARS2-Probe I.189	NC_045512.2	SARS2-Probe I	CTGATGAGGGAGAAACATTAATACGACTCACTATAGGGGAAATTGACCCTAAGTTGGACAATTATTATAAGAAAGACAATTCTTATTTCACAGAGCAACCAATTGATCTTGTACCAAACCAACCATATTGGAATTCTCGGGTGCCAAGGGGCTAAAAGACCCTTGGA
SARS2-Probe I.190	NC_045512.2	SARS2-Probe I	CTGATGAGGGAGAAACATTAATACGACTCACTATAGGGAAGAAAGACAATTCTTATTTCACAGAGCAACCAATTGATCTTGTACCAAACCAACCATATCCAAACGCAAGCTTCGATAATTTTAAGTTTTGGAATTCTCGGGTGCCAAGGGGCTAAAAGACCCTTGGA
SARS2-Probe I.191	NC_045512.2	SARS2-Probe I	CTGATGAGGGAGAAACATTAATACGACTCACTATAGGGCCAATTGATCTTGTACCAAACCAACCATATCCAAACGCAAGCTTCGATAATTTTAAGTTTGTATGTGATAATATCAAATTTGCTGATGATTGGAATTCTCGGGTGCCAAGGGGCTAAAAGACCCTTGGA
SARS2-Probe I.192	NC_045512.2	SARS2-Probe I	CTGATGAGGGAGAAACATTAATACGACTCACTATAGGGCCAAACGCAAGCTTCGATAATTTTAAGTTTGTATGTGATAATATCAAATTTGCTGATGATTTAAACCAGTTAACTGGTTATAAGAAACCTTGGAATTCTCGGGTGCCAAGGGGCTAAAAGACCCTTGGA
SARS2-Probe I.193	NC_045512.2	SARS2-Probe I	CTGATGAGGGAGAAACATTAATACGACTCACTATAGGGGTATGTGATAATATCAAATTTGCTGATGATTTAAACCAGTTAACTGGTTATAAGAAACCTGCTTCAAGAGAGCTTAAAGTTACATTTTTCTGGAATTCTCGGGTGCCAAGGGGCTAAAAGACCCTTGGA
SARS2-Probe I.194	NC_045512.2	SARS2-Probe I	CTGATGAGGGAGAAACATTAATACGACTCACTATAGGGTTAAACCAGTTAACTGGTTATAAGAAACCTGCTTCAAGAGAGCTTAAAGTTACATTTTTCCCTGACTTAAATGGTGATGTGGTGGCTATTTGGAATTCTCGGGTGCCAAGGGGCTAAAAGACCCTTGGA
SARS2-Probe I.195	NC_045512.2	SARS2-Probe I	CTGATGAGGGAGAAACATTAATACGACTCACTATAGGGGCTTCAAGAGAGCTTAAAGTTACATTTTTCCCTGACTTAAATGGTGATGTGGTGGCTATTGATTATAAACACTACACACCCTCTTTTAAGTGGAATTCTCGGGTGCCAAGGGGCTAAAAGACCCTTGGA
SARS2-Probe I.196	NC_045512.2	SARS2-Probe I	CTGATGAGGGAGAAACATTAATACGACTCACTATAGGGCCTGACTTAAATGGTGATGTGGTGGCTATTGATTATAAACACTACACACCCTCTTTTAAGAAAGGAGCTAAATTGTTACATAAACCTATTTGGAATTCTCGGGTGCCAAGGGGCTAAAAGACCCTTGGA
SARS2-Probe I.197	NC_045512.2	SARS2-Probe I	CTGATGAGGGAGAAACATTAATACGACTCACTATAGGGGATTATAAACACTACACACCCTCTTTTAAGAAAGGAGCTAAATTGTTACATAAACCTATTGTTTGGCATGTTAACAATGCAACTAATAAATGGAATTCTCGGGTGCCAAGGGGCTAAAAGACCCTTGGA
SARS2-Probe I.198	NC_045512.2	SARS2-Probe I	CTGATGAGGGAGAAACATTAATACGACTCACTATAGGGAAAGGAGCTAAATTGTTACATAAACCTATTGTTTGGCATGTTAACAATGCAACTAATAAAGCCACGTATAAACCAAATACCTGGTGTATATGGAATTCTCGGGTGCCAAGGGGCTAAAAGACCCTTGGA
SARS2-Probe I.199	NC_045512.2	SARS2-Probe I	CTGATGAGGGAGAAACATTAATACGACTCACTATAGGGGTTTGGCATGTTAACAATGCAACTAATAAAGCCACGTATAAACCAAATACCTGGTGTATACGTTGTCTTTGGAGCACAAAACCAGTTGAATGGAATTCTCGGGTGCCAAGGGGCTAAAAGACCCTTGGA
SARS2-Probe I.200	NC_045512.2	SARS2-Probe I	CTGATGAGGGAGAAACATTAATACGACTCACTATAGGGGCCACGTATAAACCAAATACCTGGTGTATACGTTGTCTTTGGAGCACAAAACCAGTTGAAACATCAAATTCGTTTGATGTACTGAAGTCATGGAATTCTCGGGTGCCAAGGGGCTAAAAGACCCTTGGA
SARS2-Probe I.201	NC_045512.2	SARS2-Probe I	CTGATGAGGGAGAAACATTAATACGACTCACTATAGGGCGTTGTCTTTGGAGCACAAAACCAGTTGAAACATCAAATTCGTTTGATGTACTGAAGTCAGAGGACGCGCAGGGAATGGATAATCTTGCCTGGAATTCTCGGGTGCCAAGGGGCTAAAAGACCCTTGGA
SARS2-Probe I.202	NC_045512.2	SARS2-Probe I	CTGATGAGGGAGAAACATTAATACGACTCACTATAGGGACATCAAATTCGTTTGATGTACTGAAGTCAGAGGACGCGCAGGGAATGGATAATCTTGCCTGCGAAGATCTAAAACCAGTCTCTGAAGAATGGAATTCTCGGGTGCCAAGGGGCTAAAAGACCCTTGGA
SARS2-Probe I.203	NC_045512.2	SARS2-Probe I	CTGATGAGGGAGAAACATTAATACGACTCACTATAGGGGAGGACGCGCAGGGAATGGATAATCTTGCCTGCGAAGATCTAAAACCAGTCTCTGAAGAAGTAGTGGAAAATCCTACCATACAGAAAGACTGGAATTCTCGGGTGCCAAGGGGCTAAAAGACCCTTGGA
SARS2-Probe I.204	NC_045512.2	SARS2-Probe I	CTGATGAGGGAGAAACATTAATACGACTCACTATAGGGTGCGAAGATCTAAAACCAGTCTCTGAAGAAGTAGTGGAAAATCCTACCATACAGAAAGACGTTCTTGAGTGTAATGTGAAAACTACCGAATGGAATTCTCGGGTGCCAAGGGGCTAAAAGACCCTTGGA
SARS2-Probe I.205	NC_045512.2	SARS2-Probe I	CTGATGAGGGAGAAACATTAATACGACTCACTATAGGGGTAGTGGAAAATCCTACCATACAGAAAGACGTTCTTGAGTGTAATGTGAAAACTACCGAAGTTGTAGGAGACATTATACTTAAACCAGCATGGAATTCTCGGGTGCCAAGGGGCTAAAAGACCCTTGGA
SARS2-Probe I.206	NC_045512.2	SARS2-Probe I	CTGATGAGGGAGAAACATTAATACGACTCACTATAGGGGTTCTTGAGTGTAATGTGAAAACTACCGAAGTTGTAGGAGACATTATACTTAAACCAGCAAATAATAGTTTAAAAATTACAGAAGAGGTTTGGAATTCTCGGGTGCCAAGGGGCTAAAAGACCCTTGGA
SARS2-Probe I.207	NC_045512.2	SARS2-Probe I	CTGATGAGGGAGAAACATTAATACGACTCACTATAGGGGTTGTAGGAGACATTATACTTAAACCAGCAAATAATAGTTTAAAAATTACAGAAGAGGTTGGCCACACAGATCTAATGGCTGCTTATGTATGGAATTCTCGGGTGCCAAGGGGCTAAAAGACCCTTGGA
SARS2-Probe I.208	NC_045512.2	SARS2-Probe I	CTGATGAGGGAGAAACATTAATACGACTCACTATAGGGAATAATAGTTTAAAAATTACAGAAGAGGTTGGCCACACAGATCTAATGGCTGCTTATGTAGACAATTCTAGTCTTACTATTAAGAAACCTTGGAATTCTCGGGTGCCAAGGGGCTAAAAGACCCTTGGA
SARS2-Probe I.209	NC_045512.2	SARS2-Probe I	CTGATGAGGGAGAAACATTAATACGACTCACTATAGGGGGCCACACAGATCTAATGGCTGCTTATGTAGACAATTCTAGTCTTACTATTAAGAAACCTAATGAATTATCTAGAGTATTAGGTTTGAAATGGAATTCTCGGGTGCCAAGGGGCTAAAAGACCCTTGGA
SARS2-Probe I.210	NC_045512.2	SARS2-Probe I	CTGATGAGGGAGAAACATTAATACGACTCACTATAGGGGACAATTCTAGTCTTACTATTAAGAAACCTAATGAATTATCTAGAGTATTAGGTTTGAAAACCCTTGCTACTCATGGTTTAGCTGCTGTTTGGAATTCTCGGGTGCCAAGGGGCTAAAAGACCCTTGGA
SARS2-Probe I.211	NC_045512.2	SARS2-Probe I	CTGATGAGGGAGAAACATTAATACGACTCACTATAGGGAATGAATTATCTAGAGTATTAGGTTTGAAAACCCTTGCTACTCATGGTTTAGCTGCTGTTAATAGTGTCCCTTGGGATACTATAGCTAATTGGAATTCTCGGGTGCCAAGGGGCTAAAAGACCCTTGGA
SARS2-Probe I.212	NC_045512.2	SARS2-Probe I	CTGATGAGGGAGAAACATTAATACGACTCACTATAGGGACCCTTGCTACTCATGGTTTAGCTGCTGTTAATAGTGTCCCTTGGGATACTATAGCTAATTATGCTAAGCCTTTTCTTAACAAAGTTGTTTGGAATTCTCGGGTGCCAAGGGGCTAAAAGACCCTTGGA
SARS2-Probe I.213	NC_045512.2	SARS2-Probe I	CTGATGAGGGAGAAACATTAATACGACTCACTATAGGGAATAGTGTCCCTTGGGATACTATAGCTAATTATGCTAAGCCTTTTCTTAACAAAGTTGTTAGTACAACTACTAACATAGTTACACGGTGTTGGAATTCTCGGGTGCCAAGGGGCTAAAAGACCCTTGGA
SARS2-Probe I.214	NC_045512.2	SARS2-Probe I	CTGATGAGGGAGAAACATTAATACGACTCACTATAGGGTATGCTAAGCCTTTTCTTAACAAAGTTGTTAGTACAACTACTAACATAGTTACACGGTGTTTAAACCGTGTTTGTACTAATTATATGCCTTGGAATTCTCGGGTGCCAAGGGGCTAAAAGACCCTTGGA
SARS2-Probe I.215	NC_045512.2	SARS2-Probe I	CTGATGAGGGAGAAACATTAATACGACTCACTATAGGGAGTACAACTACTAACATAGTTACACGGTGTTTAAACCGTGTTTGTACTAATTATATGCCTTATTTCTTTACTTTATTGCTACAATTGTGTTGGAATTCTCGGGTGCCAAGGGGCTAAAAGACCCTTGGA
SARS2-Probe I.216	NC_045512.2	SARS2-Probe I	CTGATGAGGGAGAAACATTAATACGACTCACTATAGGGTTAAACCGTGTTTGTACTAATTATATGCCTTATTTCTTTACTTTATTGCTACAATTGTGTACTTTTACTAGAAGTACAAATTCTAGAATTTGGAATTCTCGGGTGCCAAGGGGCTAAAAGACCCTTGGA
SARS2-Probe I.217	NC_045512.2	SARS2-Probe I	CTGATGAGGGAGAAACATTAATACGACTCACTATAGGGTATTTCTTTACTTTATTGCTACAATTGTGTACTTTTACTAGAAGTACAAATTCTAGAATTAAAGCATCTATGCCGACTACTATAGCAAAGTGGAATTCTCGGGTGCCAAGGGGCTAAAAGACCCTTGGA
SARS2-Probe I.218	NC_045512.2	SARS2-Probe I	CTGATGAGGGAGAAACATTAATACGACTCACTATAGGGACTTTTACTAGAAGTACAAATTCTAGAATTAAAGCATCTATGCCGACTACTATAGCAAAGAATACTGTTAAGAGTGTCGGTAAATTTTGTTGGAATTCTCGGGTGCCAAGGGGCTAAAAGACCCTTGGA
SARS2-Probe I.219	NC_045512.2	SARS2-Probe I	CTGATGAGGGAGAAACATTAATACGACTCACTATAGGGAAAGCATCTATGCCGACTACTATAGCAAAGAATACTGTTAAGAGTGTCGGTAAATTTTGTCTAGAGGCTTCATTTAATTATTTGAAGTCATGGAATTCTCGGGTGCCAAGGGGCTAAAAGACCCTTGGA
SARS2-Probe I.220	NC_045512.2	SARS2-Probe I	CTGATGAGGGAGAAACATTAATACGACTCACTATAGGGAATACTGTTAAGAGTGTCGGTAAATTTTGTCTAGAGGCTTCATTTAATTATTTGAAGTCACCTAATTTTTCTAAACTGATAAATATTATATGGAATTCTCGGGTGCCAAGGGGCTAAAAGACCCTTGGA
SARS2-Probe I.221	NC_045512.2	SARS2-Probe I	CTGATGAGGGAGAAACATTAATACGACTCACTATAGGGCTAGAGGCTTCATTTAATTATTTGAAGTCACCTAATTTTTCTAAACTGATAAATATTATAATTTGGTTTTTACTATTAAGTGTTTGCCTATGGAATTCTCGGGTGCCAAGGGGCTAAAAGACCCTTGGA
SARS2-Probe I.222	NC_045512.2	SARS2-Probe I	CTGATGAGGGAGAAACATTAATACGACTCACTATAGGGCCTAATTTTTCTAAACTGATAAATATTATAATTTGGTTTTTACTATTAAGTGTTTGCCTAGGTTCTTTAATCTACTCAACCGCTGCTTTATGGAATTCTCGGGTGCCAAGGGGCTAAAAGACCCTTGGA
SARS2-Probe I.223	NC_045512.2	SARS2-Probe I	CTGATGAGGGAGAAACATTAATACGACTCACTATAGGGATTTGGTTTTTACTATTAAGTGTTTGCCTAGGTTCTTTAATCTACTCAACCGCTGCTTTAGGTGTTTTAATGTCTAATTTAGGCATGCCTTGGAATTCTCGGGTGCCAAGGGGCTAAAAGACCCTTGGA
SARS2-Probe I.224	NC_045512.2	SARS2-Probe I	CTGATGAGGGAGAAACATTAATACGACTCACTATAGGGGGTTCTTTAATCTACTCAACCGCTGCTTTAGGTGTTTTAATGTCTAATTTAGGCATGCCTTCTTACTGTACTGGTTACAGAGAAGGCTATTGGAATTCTCGGGTGCCAAGGGGCTAAAAGACCCTTGGA
SARS2-Probe I.225	NC_045512.2	SARS2-Probe I	CTGATGAGGGAGAAACATTAATACGACTCACTATAGGGGGTGTTTTAATGTCTAATTTAGGCATGCCTTCTTACTGTACTGGTTACAGAGAAGGCTATTTGAACTCTACTAATGTCACTATTGCAACCTGGAATTCTCGGGTGCCAAGGGGCTAAAAGACCCTTGGA
SARS2-Probe I.226	NC_045512.2	SARS2-Probe I	CTGATGAGGGAGAAACATTAATACGACTCACTATAGGGTCTTACTGTACTGGTTACAGAGAAGGCTATTTGAACTCTACTAATGTCACTATTGCAACCTACTGTACTGGTTCTATACCTTGTAGTGTTTGGAATTCTCGGGTGCCAAGGGGCTAAAAGACCCTTGGA
SARS2-Probe I.227	NC_045512.2	SARS2-Probe I	CTGATGAGGGAGAAACATTAATACGACTCACTATAGGGTTGAACTCTACTAATGTCACTATTGCAACCTACTGTACTGGTTCTATACCTTGTAGTGTTTGTCTTAGTGGTTTAGATTCTTTAGACACCTGGAATTCTCGGGTGCCAAGGGGCTAAAAGACCCTTGGA
SARS2-Probe I.228	NC_045512.2	SARS2-Probe I	CTGATGAGGGAGAAACATTAATACGACTCACTATAGGGTACTGTACTGGTTCTATACCTTGTAGTGTTTGTCTTAGTGGTTTAGATTCTTTAGACACCTATCCTTCTTTAGAAACTATACAAATTACCTGGAATTCTCGGGTGCCAAGGGGCTAAAAGACCCTTGGA
SARS2-Probe I.229	NC_045512.2	SARS2-Probe I	CTGATGAGGGAGAAACATTAATACGACTCACTATAGGGTGTCTTAGTGGTTTAGATTCTTTAGACACCTATCCTTCTTTAGAAACTATACAAATTACCATTTCATCTTTTAAATGGGATTTAACTGCTTGGAATTCTCGGGTGCCAAGGGGCTAAAAGACCCTTGGA
SARS2-Probe I.230	NC_045512.2	SARS2-Probe I	CTGATGAGGGAGAAACATTAATACGACTCACTATAGGGTATCCTTCTTTAGAAACTATACAAATTACCATTTCATCTTTTAAATGGGATTTAACTGCTTTTGGCTTAGTTGCAGAGTGGTTTTTGGCATGGAATTCTCGGGTGCCAAGGGGCTAAAAGACCCTTGGA
SARS2-Probe I.231	NC_045512.2	SARS2-Probe I	CTGATGAGGGAGAAACATTAATACGACTCACTATAGGGATTTCATCTTTTAAATGGGATTTAACTGCTTTTGGCTTAGTTGCAGAGTGGTTTTTGGCATATATTCTTTTCACTAGGTTTTTCTATGTATGGAATTCTCGGGTGCCAAGGGGCTAAAAGACCCTTGGA
SARS2-Probe I.232	NC_045512.2	SARS2-Probe I	CTGATGAGGGAGAAACATTAATACGACTCACTATAGGGTTTGGCTTAGTTGCAGAGTGGTTTTTGGCATATATTCTTTTCACTAGGTTTTTCTATGTACTTGGATTGGCTGCAATCATGCAATTGTTTTGGAATTCTCGGGTGCCAAGGGGCTAAAAGACCCTTGGA
SARS2-Probe I.233	NC_045512.2	SARS2-Probe I	CTGATGAGGGAGAAACATTAATACGACTCACTATAGGGTATATTCTTTTCACTAGGTTTTTCTATGTACTTGGATTGGCTGCAATCATGCAATTGTTTTTCAGCTATTTTGCAGTACATTTTATTAGTTGGAATTCTCGGGTGCCAAGGGGCTAAAAGACCCTTGGA
SARS2-Probe I.234	NC_045512.2	SARS2-Probe I	CTGATGAGGGAGAAACATTAATACGACTCACTATAGGGCTTGGATTGGCTGCAATCATGCAATTGTTTTTCAGCTATTTTGCAGTACATTTTATTAGTAATTCTTGGCTTATGTGGTTAATAATTAATTGGAATTCTCGGGTGCCAAGGGGCTAAAAGACCCTTGGA
SARS2-Probe I.235	NC_045512.2	SARS2-Probe I	CTGATGAGGGAGAAACATTAATACGACTCACTATAGGGTTCAGCTATTTTGCAGTACATTTTATTAGTAATTCTTGGCTTATGTGGTTAATAATTAATCTTGTACAAATGGCCCCGATTTCAGCTATGTGGAATTCTCGGGTGCCAAGGGGCTAAAAGACCCTTGGA
SARS2-Probe I.236	NC_045512.2	SARS2-Probe I	CTGATGAGGGAGAAACATTAATACGACTCACTATAGGGAATTCTTGGCTTATGTGGTTAATAATTAATCTTGTACAAATGGCCCCGATTTCAGCTATGGTTAGAATGTACATCTTCTTTGCATCATTTTGGAATTCTCGGGTGCCAAGGGGCTAAAAGACCCTTGGA
SARS2-Probe I.237	NC_045512.2	SARS2-Probe I	CTGATGAGGGAGAAACATTAATACGACTCACTATAGGGCTTGTACAAATGGCCCCGATTTCAGCTATGGTTAGAATGTACATCTTCTTTGCATCATTTTATTATGTATGGAAAAGTTATGTGCATGTTTGGAATTCTCGGGTGCCAAGGGGCTAAAAGACCCTTGGA
SARS2-Probe I.238	NC_045512.2	SARS2-Probe I	CTGATGAGGGAGAAACATTAATACGACTCACTATAGGGGTTAGAATGTACATCTTCTTTGCATCATTTTATTATGTATGGAAAAGTTATGTGCATGTTGTAGACGGTTGTAATTCATCAACTTGTATGTGGAATTCTCGGGTGCCAAGGGGCTAAAAGACCCTTGGA
SARS2-Probe I.239	NC_045512.2	SARS2-Probe I	CTGATGAGGGAGAAACATTAATACGACTCACTATAGGGTATTATGTATGGAAAAGTTATGTGCATGTTGTAGACGGTTGTAATTCATCAACTTGTATGATGTGTTACAAACGTAATAGAGCAACAAGATGGAATTCTCGGGTGCCAAGGGGCTAAAAGACCCTTGGA
SARS2-Probe I.240	NC_045512.2	SARS2-Probe I	CTGATGAGGGAGAAACATTAATACGACTCACTATAGGGGTAGACGGTTGTAATTCATCAACTTGTATGATGTGTTACAAACGTAATAGAGCAACAAGAGTCGAATGTACAACTATTGTTAATGGTGTTTGGAATTCTCGGGTGCCAAGGGGCTAAAAGACCCTTGGA
SARS2-Probe I.241	NC_045512.2	SARS2-Probe I	CTGATGAGGGAGAAACATTAATACGACTCACTATAGGGATGTGTTACAAACGTAATAGAGCAACAAGAGTCGAATGTACAACTATTGTTAATGGTGTTAGAAGGTCCTTTTATGTCTATGCTAATGGATGGAATTCTCGGGTGCCAAGGGGCTAAAAGACCCTTGGA
SARS2-Probe I.242	NC_045512.2	SARS2-Probe I	CTGATGAGGGAGAAACATTAATACGACTCACTATAGGGGTCGAATGTACAACTATTGTTAATGGTGTTAGAAGGTCCTTTTATGTCTATGCTAATGGAGGTAAAGGCTTTTGCAAACTACACAATTGGTGGAATTCTCGGGTGCCAAGGGGCTAAAAGACCCTTGGA
SARS2-Probe I.243	NC_045512.2	SARS2-Probe I	CTGATGAGGGAGAAACATTAATACGACTCACTATAGGGAGAAGGTCCTTTTATGTCTATGCTAATGGAGGTAAAGGCTTTTGCAAACTACACAATTGGAATTGTGTTAATTGTGATACATTCTGTGCTTGGAATTCTCGGGTGCCAAGGGGCTAAAAGACCCTTGGA
SARS2-Probe I.244	NC_045512.2	SARS2-Probe I	CTGATGAGGGAGAAACATTAATACGACTCACTATAGGGGGTAAAGGCTTTTGCAAACTACACAATTGGAATTGTGTTAATTGTGATACATTCTGTGCTGGTAGTACATTTATTAGTGATGAAGTTGCGTGGAATTCTCGGGTGCCAAGGGGCTAAAAGACCCTTGGA
SARS2-Probe I.245	NC_045512.2	SARS2-Probe I	CTGATGAGGGAGAAACATTAATACGACTCACTATAGGGAATTGTGTTAATTGTGATACATTCTGTGCTGGTAGTACATTTATTAGTGATGAAGTTGCGAGAGACTTGTCACTACAGTTTAAAAGACCATGGAATTCTCGGGTGCCAAGGGGCTAAAAGACCCTTGGA
SARS2-Probe I.246	NC_045512.2	SARS2-Probe I	CTGATGAGGGAGAAACATTAATACGACTCACTATAGGGGGTAGTACATTTATTAGTGATGAAGTTGCGAGAGACTTGTCACTACAGTTTAAAAGACCAATAAATCCTACTGACCAGTCTTCTTACATCTGGAATTCTCGGGTGCCAAGGGGCTAAAAGACCCTTGGA
SARS2-Probe I.247	NC_045512.2	SARS2-Probe I	CTGATGAGGGAGAAACATTAATACGACTCACTATAGGGAGAGACTTGTCACTACAGTTTAAAAGACCAATAAATCCTACTGACCAGTCTTCTTACATCGTTGATAGTGTTACAGTGAAGAATGGTTCCTGGAATTCTCGGGTGCCAAGGGGCTAAAAGACCCTTGGA
SARS2-Probe I.248	NC_045512.2	SARS2-Probe I	CTGATGAGGGAGAAACATTAATACGACTCACTATAGGGATAAATCCTACTGACCAGTCTTCTTACATCGTTGATAGTGTTACAGTGAAGAATGGTTCCATCCATCTTTACTTTGATAAAGCTGGTCAATGGAATTCTCGGGTGCCAAGGGGCTAAAAGACCCTTGGA
SARS2-Probe I.249	NC_045512.2	SARS2-Probe I	CTGATGAGGGAGAAACATTAATACGACTCACTATAGGGGTTGATAGTGTTACAGTGAAGAATGGTTCCATCCATCTTTACTTTGATAAAGCTGGTCAAAAGACTTATGAAAGACATTCTCTCTCTCATTGGAATTCTCGGGTGCCAAGGGGCTAAAAGACCCTTGGA
SARS2-Probe I.250	NC_045512.2	SARS2-Probe I	CTGATGAGGGAGAAACATTAATACGACTCACTATAGGGATCCATCTTTACTTTGATAAAGCTGGTCAAAAGACTTATGAAAGACATTCTCTCTCTCATTTTGTTAACTTAGACAACCTGAGAGCTAATTGGAATTCTCGGGTGCCAAGGGGCTAAAAGACCCTTGGA
SARS2-Probe I.251	NC_045512.2	SARS2-Probe I	CTGATGAGGGAGAAACATTAATACGACTCACTATAGGGAAGACTTATGAAAGACATTCTCTCTCTCATTTTGTTAACTTAGACAACCTGAGAGCTAATAACACTAAAGGTTCATTGCCTATTAATGTTTGGAATTCTCGGGTGCCAAGGGGCTAAAAGACCCTTGGA
SARS2-Probe I.252	NC_045512.2	SARS2-Probe I	CTGATGAGGGAGAAACATTAATACGACTCACTATAGGGTTTGTTAACTTAGACAACCTGAGAGCTAATAACACTAAAGGTTCATTGCCTATTAATGTTATAGTTTTTGATGGTAAATCAAAATGTGAATGGAATTCTCGGGTGCCAAGGGGCTAAAAGACCCTTGGA
SARS2-Probe I.253	NC_045512.2	SARS2-Probe I	CTGATGAGGGAGAAACATTAATACGACTCACTATAGGGAACACTAAAGGTTCATTGCCTATTAATGTTATAGTTTTTGATGGTAAATCAAAATGTGAAGAATCATCTGCAAAATCAGCGTCTGTTTACTGGAATTCTCGGGTGCCAAGGGGCTAAAAGACCCTTGGA
SARS2-Probe I.254	NC_045512.2	SARS2-Probe I	CTGATGAGGGAGAAACATTAATACGACTCACTATAGGGATAGTTTTTGATGGTAAATCAAAATGTGAAGAATCATCTGCAAAATCAGCGTCTGTTTACTACAGTCAGCTTATGTGTCAACCTATACTGTGGAATTCTCGGGTGCCAAGGGGCTAAAAGACCCTTGGA
SARS2-Probe I.255	NC_045512.2	SARS2-Probe I	CTGATGAGGGAGAAACATTAATACGACTCACTATAGGGGAATCATCTGCAAAATCAGCGTCTGTTTACTACAGTCAGCTTATGTGTCAACCTATACTGTTACTAGATCAGGCATTAGTGTCTGATGTTTGGAATTCTCGGGTGCCAAGGGGCTAAAAGACCCTTGGA
SARS2-Probe I.256	NC_045512.2	SARS2-Probe I	CTGATGAGGGAGAAACATTAATACGACTCACTATAGGGTACAGTCAGCTTATGTGTCAACCTATACTGTTACTAGATCAGGCATTAGTGTCTGATGTTGGTGATAGTGCGGAAGTTGCAGTTAAAATGTGGAATTCTCGGGTGCCAAGGGGCTAAAAGACCCTTGGA
SARS2-Probe I.257	NC_045512.2	SARS2-Probe I	CTGATGAGGGAGAAACATTAATACGACTCACTATAGGGTTACTAGATCAGGCATTAGTGTCTGATGTTGGTGATAGTGCGGAAGTTGCAGTTAAAATGTTTGATGCTTACGTTAATACGTTTTCATCATGGAATTCTCGGGTGCCAAGGGGCTAAAAGACCCTTGGA
SARS2-Probe I.258	NC_045512.2	SARS2-Probe I	CTGATGAGGGAGAAACATTAATACGACTCACTATAGGGGGTGATAGTGCGGAAGTTGCAGTTAAAATGTTTGATGCTTACGTTAATACGTTTTCATCAACTTTTAACGTACCAATGGAAAAACTCAAATGGAATTCTCGGGTGCCAAGGGGCTAAAAGACCCTTGGA
SARS2-Probe I.259	NC_045512.2	SARS2-Probe I	CTGATGAGGGAGAAACATTAATACGACTCACTATAGGGTTTGATGCTTACGTTAATACGTTTTCATCAACTTTTAACGTACCAATGGAAAAACTCAAAACACTAGTTGCAACTGCAGAAGCTGAACTTTGGAATTCTCGGGTGCCAAGGGGCTAAAAGACCCTTGGA
SARS2-Probe I.260	NC_045512.2	SARS2-Probe I	CTGATGAGGGAGAAACATTAATACGACTCACTATAGGGACTTTTAACGTACCAATGGAAAAACTCAAAACACTAGTTGCAACTGCAGAAGCTGAACTTGCAAAGAATGTGTCCTTAGACAATGTCTTATGGAATTCTCGGGTGCCAAGGGGCTAAAAGACCCTTGGA
SARS2-Probe I.261	NC_045512.2	SARS2-Probe I	CTGATGAGGGAGAAACATTAATACGACTCACTATAGGGACACTAGTTGCAACTGCAGAAGCTGAACTTGCAAAGAATGTGTCCTTAGACAATGTCTTATCTACTTTTATTTCAGCAGCTCGGCAAGGGTGGAATTCTCGGGTGCCAAGGGGCTAAAAGACCCTTGGA
SARS2-Probe I.262	NC_045512.2	SARS2-Probe I	CTGATGAGGGAGAAACATTAATACGACTCACTATAGGGGCAAAGAATGTGTCCTTAGACAATGTCTTATCTACTTTTATTTCAGCAGCTCGGCAAGGGTTTGTTGATTCAGATGTAGAAACTAAAGATTGGAATTCTCGGGTGCCAAGGGGCTAAAAGACCCTTGGA
SARS2-Probe I.263	NC_045512.2	SARS2-Probe I	CTGATGAGGGAGAAACATTAATACGACTCACTATAGGGTCTACTTTTATTTCAGCAGCTCGGCAAGGGTTTGTTGATTCAGATGTAGAAACTAAAGATGTTGTTGAATGTCTTAAATTGTCACATCAATGGAATTCTCGGGTGCCAAGGGGCTAAAAGACCCTTGGA
SARS2-Probe I.264	NC_045512.2	SARS2-Probe I	CTGATGAGGGAGAAACATTAATACGACTCACTATAGGGTTTGTTGATTCAGATGTAGAAACTAAAGATGTTGTTGAATGTCTTAAATTGTCACATCAATCTGACATAGAAGTTACTGGCGATAGTTGTTGGAATTCTCGGGTGCCAAGGGGCTAAAAGACCCTTGGA
SARS2-Probe I.265	NC_045512.2	SARS2-Probe I	CTGATGAGGGAGAAACATTAATACGACTCACTATAGGGGTTGTTGAATGTCTTAAATTGTCACATCAATCTGACATAGAAGTTACTGGCGATAGTTGTAATAACTATATGCTCACCTATAACAAAGTTTGGAATTCTCGGGTGCCAAGGGGCTAAAAGACCCTTGGA
SARS2-Probe I.266	NC_045512.2	SARS2-Probe I	CTGATGAGGGAGAAACATTAATACGACTCACTATAGGGTCTGACATAGAAGTTACTGGCGATAGTTGTAATAACTATATGCTCACCTATAACAAAGTTGAAAACATGACACCCCGTGACCTTGGTGCTTGGAATTCTCGGGTGCCAAGGGGCTAAAAGACCCTTGGA
SARS2-Probe I.267	NC_045512.2	SARS2-Probe I	CTGATGAGGGAGAAACATTAATACGACTCACTATAGGGAATAACTATATGCTCACCTATAACAAAGTTGAAAACATGACACCCCGTGACCTTGGTGCTTGTATTGACTGTAGTGCGCGTCATATTAATTGGAATTCTCGGGTGCCAAGGGGCTAAAAGACCCTTGGA
SARS2-Probe I.268	NC_045512.2	SARS2-Probe I	CTGATGAGGGAGAAACATTAATACGACTCACTATAGGGGAAAACATGACACCCCGTGACCTTGGTGCTTGTATTGACTGTAGTGCGCGTCATATTAATGCGCAGGTAGCAAAAAGTCACAACATTGCTTGGAATTCTCGGGTGCCAAGGGGCTAAAAGACCCTTGGA
SARS2-Probe I.269	NC_045512.2	SARS2-Probe I	CTGATGAGGGAGAAACATTAATACGACTCACTATAGGGTGTATTGACTGTAGTGCGCGTCATATTAATGCGCAGGTAGCAAAAAGTCACAACATTGCTTTGATATGGAACGTTAAAGATTTCATGTCATGGAATTCTCGGGTGCCAAGGGGCTAAAAGACCCTTGGA
SARS2-Probe I.270	NC_045512.2	SARS2-Probe I	CTGATGAGGGAGAAACATTAATACGACTCACTATAGGGGCGCAGGTAGCAAAAAGTCACAACATTGCTTTGATATGGAACGTTAAAGATTTCATGTCATTGTCTGAACAACTACGAAAACAAATACGTTGGAATTCTCGGGTGCCAAGGGGCTAAAAGACCCTTGGA
SARS2-Probe I.271	NC_045512.2	SARS2-Probe I	CTGATGAGGGAGAAACATTAATACGACTCACTATAGGGTTGATATGGAACGTTAAAGATTTCATGTCATTGTCTGAACAACTACGAAAACAAATACGTAGTGCTGCTAAAAAGAATAACTTACCTTTTTGGAATTCTCGGGTGCCAAGGGGCTAAAAGACCCTTGGA
SARS2-Probe I.272	NC_045512.2	SARS2-Probe I	CTGATGAGGGAGAAACATTAATACGACTCACTATAGGGTTGTCTGAACAACTACGAAAACAAATACGTAGTGCTGCTAAAAAGAATAACTTACCTTTTAAGTTGACATGTGCAACTACTAGACAAGTTTGGAATTCTCGGGTGCCAAGGGGCTAAAAGACCCTTGGA
SARS2-Probe I.273	NC_045512.2	SARS2-Probe I	CTGATGAGGGAGAAACATTAATACGACTCACTATAGGGAGTGCTGCTAAAAAGAATAACTTACCTTTTAAGTTGACATGTGCAACTACTAGACAAGTTGTTAATGTTGTAACAACAAAGATAGCACTTTGGAATTCTCGGGTGCCAAGGGGCTAAAAGACCCTTGGA
SARS2-Probe I.274	NC_045512.2	SARS2-Probe I	CTGATGAGGGAGAAACATTAATACGACTCACTATAGGGAAGTTGACATGTGCAACTACTAGACAAGTTGTTAATGTTGTAACAACAAAGATAGCACTTAAGGGTGGTAAAATTGTTAATAATTGGTTGTGGAATTCTCGGGTGCCAAGGGGCTAAAAGACCCTTGGA
SARS2-Probe I.275	NC_045512.2	SARS2-Probe I	CTGATGAGGGAGAAACATTAATACGACTCACTATAGGGGTTAATGTTGTAACAACAAAGATAGCACTTAAGGGTGGTAAAATTGTTAATAATTGGTTGAAGCAGTTAATTAAAGTTACACTTGTGTTCTGGAATTCTCGGGTGCCAAGGGGCTAAAAGACCCTTGGA
SARS2-Probe I.276	NC_045512.2	SARS2-Probe I	CTGATGAGGGAGAAACATTAATACGACTCACTATAGGGAAGGGTGGTAAAATTGTTAATAATTGGTTGAAGCAGTTAATTAAAGTTACACTTGTGTTCCTTTTTGTTGCTGCTATTTTCTATTTAATATGGAATTCTCGGGTGCCAAGGGGCTAAAAGACCCTTGGA
SARS2-Probe I.277	NC_045512.2	SARS2-Probe I	CTGATGAGGGAGAAACATTAATACGACTCACTATAGGGAAGCAGTTAATTAAAGTTACACTTGTGTTCCTTTTTGTTGCTGCTATTTTCTATTTAATAACACCTGTTCATGTCATGTCTAAACATACTTGGAATTCTCGGGTGCCAAGGGGCTAAAAGACCCTTGGA
SARS2-Probe I.278	NC_045512.2	SARS2-Probe I	CTGATGAGGGAGAAACATTAATACGACTCACTATAGGGCTTTTTGTTGCTGCTATTTTCTATTTAATAACACCTGTTCATGTCATGTCTAAACATACTGACTTTTCAAGTGAAATCATAGGATACAAGTGGAATTCTCGGGTGCCAAGGGGCTAAAAGACCCTTGGA
SARS2-Probe I.279	NC_045512.2	SARS2-Probe I	CTGATGAGGGAGAAACATTAATACGACTCACTATAGGGACACCTGTTCATGTCATGTCTAAACATACTGACTTTTCAAGTGAAATCATAGGATACAAGGCTATTGATGGTGGTGTCACTCGTGACATATGGAATTCTCGGGTGCCAAGGGGCTAAAAGACCCTTGGA
SARS2-Probe I.280	NC_045512.2	SARS2-Probe I	CTGATGAGGGAGAAACATTAATACGACTCACTATAGGGGACTTTTCAAGTGAAATCATAGGATACAAGGCTATTGATGGTGGTGTCACTCGTGACATAGCATCTACAGATACTTGTTTTGCTAACAAATGGAATTCTCGGGTGCCAAGGGGCTAAAAGACCCTTGGA
SARS2-Probe I.281	NC_045512.2	SARS2-Probe I	CTGATGAGGGAGAAACATTAATACGACTCACTATAGGGGCTATTGATGGTGGTGTCACTCGTGACATAGCATCTACAGATACTTGTTTTGCTAACAAACATGCTGATTTTGACACATGGTTTAGCCAGTGGAATTCTCGGGTGCCAAGGGGCTAAAAGACCCTTGGA
SARS2-Probe I.282	NC_045512.2	SARS2-Probe I	CTGATGAGGGAGAAACATTAATACGACTCACTATAGGGGCATCTACAGATACTTGTTTTGCTAACAAACATGCTGATTTTGACACATGGTTTAGCCAGCGTGGTGGTAGTTATACTAATGACAAAGCTTGGAATTCTCGGGTGCCAAGGGGCTAAAAGACCCTTGGA
SARS2-Probe I.283	NC_045512.2	SARS2-Probe I	CTGATGAGGGAGAAACATTAATACGACTCACTATAGGGCATGCTGATTTTGACACATGGTTTAGCCAGCGTGGTGGTAGTTATACTAATGACAAAGCTTGCCCATTGATTGCTGCAGTCATAACAAGATGGAATTCTCGGGTGCCAAGGGGCTAAAAGACCCTTGGA
SARS2-Probe I.284	NC_045512.2	SARS2-Probe I	CTGATGAGGGAGAAACATTAATACGACTCACTATAGGGCGTGGTGGTAGTTATACTAATGACAAAGCTTGCCCATTGATTGCTGCAGTCATAACAAGAGAAGTGGGTTTTGTCGTGCCTGGTTTGCCTTGGAATTCTCGGGTGCCAAGGGGCTAAAAGACCCTTGGA
SARS2-Probe I.285	NC_045512.2	SARS2-Probe I	CTGATGAGGGAGAAACATTAATACGACTCACTATAGGGTGCCCATTGATTGCTGCAGTCATAACAAGAGAAGTGGGTTTTGTCGTGCCTGGTTTGCCTGGCACGATATTACGCACAACTAATGGTGACTGGAATTCTCGGGTGCCAAGGGGCTAAAAGACCCTTGGA
SARS2-Probe I.286	NC_045512.2	SARS2-Probe I	CTGATGAGGGAGAAACATTAATACGACTCACTATAGGGGAAGTGGGTTTTGTCGTGCCTGGTTTGCCTGGCACGATATTACGCACAACTAATGGTGACTTTTTGCATTTCTTACCTAGAGTTTTTAGTTGGAATTCTCGGGTGCCAAGGGGCTAAAAGACCCTTGGA
SARS2-Probe I.287	NC_045512.2	SARS2-Probe I	CTGATGAGGGAGAAACATTAATACGACTCACTATAGGGGGCACGATATTACGCACAACTAATGGTGACTTTTTGCATTTCTTACCTAGAGTTTTTAGTGCAGTTGGTAACATCTGTTACACACCATCATGGAATTCTCGGGTGCCAAGGGGCTAAAAGACCCTTGGA
SARS2-Probe I.288	NC_045512.2	SARS2-Probe I	CTGATGAGGGAGAAACATTAATACGACTCACTATAGGGTTTTTGCATTTCTTACCTAGAGTTTTTAGTGCAGTTGGTAACATCTGTTACACACCATCAAAACTTATAGAGTACACTGACTTTGCAACATGGAATTCTCGGGTGCCAAGGGGCTAAAAGACCCTTGGA
SARS2-Probe I.289	NC_045512.2	SARS2-Probe I	CTGATGAGGGAGAAACATTAATACGACTCACTATAGGGGCAGTTGGTAACATCTGTTACACACCATCAAAACTTATAGAGTACACTGACTTTGCAACATCAGCTTGTGTTTTGGCTGCTGAATGTACATGGAATTCTCGGGTGCCAAGGGGCTAAAAGACCCTTGGA
SARS2-Probe I.290	NC_045512.2	SARS2-Probe I	CTGATGAGGGAGAAACATTAATACGACTCACTATAGGGAAACTTATAGAGTACACTGACTTTGCAACATCAGCTTGTGTTTTGGCTGCTGAATGTACAATTTTTAAAGATGCTTCTGGTAAGCCAGTATGGAATTCTCGGGTGCCAAGGGGCTAAAAGACCCTTGGA
SARS2-Probe I.291	NC_045512.2	SARS2-Probe I	CTGATGAGGGAGAAACATTAATACGACTCACTATAGGGTCAGCTTGTGTTTTGGCTGCTGAATGTACAATTTTTAAAGATGCTTCTGGTAAGCCAGTACCATATTGTTATGATACCAATGTACTAGAATGGAATTCTCGGGTGCCAAGGGGCTAAAAGACCCTTGGA
SARS2-Probe I.292	NC_045512.2	SARS2-Probe I	CTGATGAGGGAGAAACATTAATACGACTCACTATAGGGATTTTTAAAGATGCTTCTGGTAAGCCAGTACCATATTGTTATGATACCAATGTACTAGAAGGTTCTGTTGCTTATGAAAGTTTACGCCCTTGGAATTCTCGGGTGCCAAGGGGCTAAAAGACCCTTGGA
SARS2-Probe I.293	NC_045512.2	SARS2-Probe I	CTGATGAGGGAGAAACATTAATACGACTCACTATAGGGCCATATTGTTATGATACCAATGTACTAGAAGGTTCTGTTGCTTATGAAAGTTTACGCCCTGACACACGTTATGTGCTCATGGATGGCTCTTGGAATTCTCGGGTGCCAAGGGGCTAAAAGACCCTTGGA
SARS2-Probe I.294	NC_045512.2	SARS2-Probe I	CTGATGAGGGAGAAACATTAATACGACTCACTATAGGGGGTTCTGTTGCTTATGAAAGTTTACGCCCTGACACACGTTATGTGCTCATGGATGGCTCTATTATTCAATTTCCTAACACCTACCTTGAATGGAATTCTCGGGTGCCAAGGGGCTAAAAGACCCTTGGA
SARS2-Probe I.295	NC_045512.2	SARS2-Probe I	CTGATGAGGGAGAAACATTAATACGACTCACTATAGGGGACACACGTTATGTGCTCATGGATGGCTCTATTATTCAATTTCCTAACACCTACCTTGAAGGTTCTGTTAGAGTGGTAACAACTTTTGATTGGAATTCTCGGGTGCCAAGGGGCTAAAAGACCCTTGGA
SARS2-Probe I.296	NC_045512.2	SARS2-Probe I	CTGATGAGGGAGAAACATTAATACGACTCACTATAGGGATTATTCAATTTCCTAACACCTACCTTGAAGGTTCTGTTAGAGTGGTAACAACTTTTGATTCTGAGTACTGTAGGCACGGCACTTGTGAATGGAATTCTCGGGTGCCAAGGGGCTAAAAGACCCTTGGA
SARS2-Probe I.297	NC_045512.2	SARS2-Probe I	CTGATGAGGGAGAAACATTAATACGACTCACTATAGGGGGTTCTGTTAGAGTGGTAACAACTTTTGATTCTGAGTACTGTAGGCACGGCACTTGTGAAAGATCAGAAGCTGGTGTTTGTGTATCTACTTGGAATTCTCGGGTGCCAAGGGGCTAAAAGACCCTTGGA
SARS2-Probe I.298	NC_045512.2	SARS2-Probe I	CTGATGAGGGAGAAACATTAATACGACTCACTATAGGGTCTGAGTACTGTAGGCACGGCACTTGTGAAAGATCAGAAGCTGGTGTTTGTGTATCTACTAGTGGTAGATGGGTACTTAACAATGATTATTGGAATTCTCGGGTGCCAAGGGGCTAAAAGACCCTTGGA
SARS2-Probe I.299	NC_045512.2	SARS2-Probe I	CTGATGAGGGAGAAACATTAATACGACTCACTATAGGGAGATCAGAAGCTGGTGTTTGTGTATCTACTAGTGGTAGATGGGTACTTAACAATGATTATTACAGATCTTTACCAGGAGTTTTCTGTGGTTGGAATTCTCGGGTGCCAAGGGGCTAAAAGACCCTTGGA
SARS2-Probe I.300	NC_045512.2	SARS2-Probe I	CTGATGAGGGAGAAACATTAATACGACTCACTATAGGGAGTGGTAGATGGGTACTTAACAATGATTATTACAGATCTTTACCAGGAGTTTTCTGTGGTGTAGATGCTGTAAATTTACTTACTAATATGTGGAATTCTCGGGTGCCAAGGGGCTAAAAGACCCTTGGA
SARS2-Probe I.301	NC_045512.2	SARS2-Probe I	CTGATGAGGGAGAAACATTAATACGACTCACTATAGGGTACAGATCTTTACCAGGAGTTTTCTGTGGTGTAGATGCTGTAAATTTACTTACTAATATGTTTACACCACTAATTCAACCTATTGGTGCTTGGAATTCTCGGGTGCCAAGGGGCTAAAAGACCCTTGGA
SARS2-Probe I.302	NC_045512.2	SARS2-Probe I	CTGATGAGGGAGAAACATTAATACGACTCACTATAGGGGTAGATGCTGTAAATTTACTTACTAATATGTTTACACCACTAATTCAACCTATTGGTGCTTTGGACATATCAGCATCTATAGTAGCTGGTTGGAATTCTCGGGTGCCAAGGGGCTAAAAGACCCTTGGA
SARS2-Probe I.303	NC_045512.2	SARS2-Probe I	CTGATGAGGGAGAAACATTAATACGACTCACTATAGGGTTTACACCACTAATTCAACCTATTGGTGCTTTGGACATATCAGCATCTATAGTAGCTGGTGGTATTGTAGCTATCGTAGTAACATGCCTTTGGAATTCTCGGGTGCCAAGGGGCTAAAAGACCCTTGGA
SARS2-Probe I.304	NC_045512.2	SARS2-Probe I	CTGATGAGGGAGAAACATTAATACGACTCACTATAGGGTTGGACATATCAGCATCTATAGTAGCTGGTGGTATTGTAGCTATCGTAGTAACATGCCTTGCCTACTATTTTATGAGGTTTAGAAGAGCTTGGAATTCTCGGGTGCCAAGGGGCTAAAAGACCCTTGGA
SARS2-Probe I.305	NC_045512.2	SARS2-Probe I	CTGATGAGGGAGAAACATTAATACGACTCACTATAGGGGGTATTGTAGCTATCGTAGTAACATGCCTTGCCTACTATTTTATGAGGTTTAGAAGAGCTTTTGGTGAATACAGTCATGTAGTTGCCTTTTGGAATTCTCGGGTGCCAAGGGGCTAAAAGACCCTTGGA
SARS2-Probe I.306	NC_045512.2	SARS2-Probe I	CTGATGAGGGAGAAACATTAATACGACTCACTATAGGGGCCTACTATTTTATGAGGTTTAGAAGAGCTTTTGGTGAATACAGTCATGTAGTTGCCTTTAATACTTTACTATTCCTTATGTCATTCACTTGGAATTCTCGGGTGCCAAGGGGCTAAAAGACCCTTGGA
SARS2-Probe I.307	NC_045512.2	SARS2-Probe I	CTGATGAGGGAGAAACATTAATACGACTCACTATAGGGTTTGGTGAATACAGTCATGTAGTTGCCTTTAATACTTTACTATTCCTTATGTCATTCACTGTACTCTGTTTAACACCAGTTTACTCATTCTGGAATTCTCGGGTGCCAAGGGGCTAAAAGACCCTTGGA
SARS2-Probe I.308	NC_045512.2	SARS2-Probe I	CTGATGAGGGAGAAACATTAATACGACTCACTATAGGGAATACTTTACTATTCCTTATGTCATTCACTGTACTCTGTTTAACACCAGTTTACTCATTCTTACCTGGTGTTTATTCTGTTATTTACTTGTGGAATTCTCGGGTGCCAAGGGGCTAAAAGACCCTTGGA
SARS2-Probe I.309	NC_045512.2	SARS2-Probe I	CTGATGAGGGAGAAACATTAATACGACTCACTATAGGGGTACTCTGTTTAACACCAGTTTACTCATTCTTACCTGGTGTTTATTCTGTTATTTACTTGTACTTGACATTTTATCTTACTAATGATGTTTGGAATTCTCGGGTGCCAAGGGGCTAAAAGACCCTTGGA
SARS2-Probe I.310	NC_045512.2	SARS2-Probe I	CTGATGAGGGAGAAACATTAATACGACTCACTATAGGGTTACCTGGTGTTTATTCTGTTATTTACTTGTACTTGACATTTTATCTTACTAATGATGTTTCTTTTTTAGCACATATTCAGTGGATGGTTTGGAATTCTCGGGTGCCAAGGGGCTAAAAGACCCTTGGA
SARS2-Probe I.311	NC_045512.2	SARS2-Probe I	CTGATGAGGGAGAAACATTAATACGACTCACTATAGGGTACTTGACATTTTATCTTACTAATGATGTTTCTTTTTTAGCACATATTCAGTGGATGGTTATGTTCACACCTTTAGTACCTTTCTGGATATGGAATTCTCGGGTGCCAAGGGGCTAAAAGACCCTTGGA
SARS2-Probe I.312	NC_045512.2	SARS2-Probe I	CTGATGAGGGAGAAACATTAATACGACTCACTATAGGGTCTTTTTTAGCACATATTCAGTGGATGGTTATGTTCACACCTTTAGTACCTTTCTGGATAACAATTGCTTATATCATTTGTATTTCCACATGGAATTCTCGGGTGCCAAGGGGCTAAAAGACCCTTGGA
SARS2-Probe I.313	NC_045512.2	SARS2-Probe I	CTGATGAGGGAGAAACATTAATACGACTCACTATAGGGATGTTCACACCTTTAGTACCTTTCTGGATAACAATTGCTTATATCATTTGTATTTCCACAAAGCATTTCTATTGGTTCTTTAGTAATTACTGGAATTCTCGGGTGCCAAGGGGCTAAAAGACCCTTGGA
SARS2-Probe I.314	NC_045512.2	SARS2-Probe I	CTGATGAGGGAGAAACATTAATACGACTCACTATAGGGACAATTGCTTATATCATTTGTATTTCCACAAAGCATTTCTATTGGTTCTTTAGTAATTACCTAAAGAGACGTGTAGTCTTTAATGGTGTTTGGAATTCTCGGGTGCCAAGGGGCTAAAAGACCCTTGGA
SARS2-Probe I.315	NC_045512.2	SARS2-Probe I	CTGATGAGGGAGAAACATTAATACGACTCACTATAGGGAAGCATTTCTATTGGTTCTTTAGTAATTACCTAAAGAGACGTGTAGTCTTTAATGGTGTTTCCTTTAGTACTTTTGAAGAAGCTGCGCTGTGGAATTCTCGGGTGCCAAGGGGCTAAAAGACCCTTGGA
SARS2-Probe I.316	NC_045512.2	SARS2-Probe I	CTGATGAGGGAGAAACATTAATACGACTCACTATAGGGCTAAAGAGACGTGTAGTCTTTAATGGTGTTTCCTTTAGTACTTTTGAAGAAGCTGCGCTGTGCACCTTTTTGTTAAATAAAGAAATGTATTGGAATTCTCGGGTGCCAAGGGGCTAAAAGACCCTTGGA
SARS2-Probe I.317	NC_045512.2	SARS2-Probe I	CTGATGAGGGAGAAACATTAATACGACTCACTATAGGGTCCTTTAGTACTTTTGAAGAAGCTGCGCTGTGCACCTTTTTGTTAAATAAAGAAATGTATCTAAAGTTGCGTAGTGATGTGCTATTACCTTGGAATTCTCGGGTGCCAAGGGGCTAAAAGACCCTTGGA
SARS2-Probe I.318	NC_045512.2	SARS2-Probe I	CTGATGAGGGAGAAACATTAATACGACTCACTATAGGGTGCACCTTTTTGTTAAATAAAGAAATGTATCTAAAGTTGCGTAGTGATGTGCTATTACCTCTTACGCAATATAATAGATACTTAGCTCTTTGGAATTCTCGGGTGCCAAGGGGCTAAAAGACCCTTGGA
SARS2-Probe I.319	NC_045512.2	SARS2-Probe I	CTGATGAGGGAGAAACATTAATACGACTCACTATAGGGCTAAAGTTGCGTAGTGATGTGCTATTACCTCTTACGCAATATAATAGATACTTAGCTCTTTATAATAAGTACAAGTATTTTAGTGGAGCATGGAATTCTCGGGTGCCAAGGGGCTAAAAGACCCTTGGA
SARS2-Probe I.320	NC_045512.2	SARS2-Probe I	CTGATGAGGGAGAAACATTAATACGACTCACTATAGGGCTTACGCAATATAATAGATACTTAGCTCTTTATAATAAGTACAAGTATTTTAGTGGAGCAATGGATACAACTAGCTACAGAGAAGCTGCTTGGAATTCTCGGGTGCCAAGGGGCTAAAAGACCCTTGGA
SARS2-Probe I.321	NC_045512.2	SARS2-Probe I	CTGATGAGGGAGAAACATTAATACGACTCACTATAGGGTATAATAAGTACAAGTATTTTAGTGGAGCAATGGATACAACTAGCTACAGAGAAGCTGCTTGTTGTCATCTCGCAAAGGCTCTCAATGACTGGAATTCTCGGGTGCCAAGGGGCTAAAAGACCCTTGGA
SARS2-Probe I.322	NC_045512.2	SARS2-Probe I	CTGATGAGGGAGAAACATTAATACGACTCACTATAGGGATGGATACAACTAGCTACAGAGAAGCTGCTTGTTGTCATCTCGCAAAGGCTCTCAATGACTTCAGTAACTCAGGTTCTGATGTTCTTTACTGGAATTCTCGGGTGCCAAGGGGCTAAAAGACCCTTGGA
SARS2-Probe I.323	NC_045512.2	SARS2-Probe I	CTGATGAGGGAGAAACATTAATACGACTCACTATAGGGTGTTGTCATCTCGCAAAGGCTCTCAATGACTTCAGTAACTCAGGTTCTGATGTTCTTTACCAACCACCACAAACCTCTATCACCTCAGCTTGGAATTCTCGGGTGCCAAGGGGCTAAAAGACCCTTGGA
SARS2-Probe I.324	NC_045512.2	SARS2-Probe I	CTGATGAGGGAGAAACATTAATACGACTCACTATAGGGTTCAGTAACTCAGGTTCTGATGTTCTTTACCAACCACCACAAACCTCTATCACCTCAGCTGTTTTGCAGAGTGGTTTTAGAAAAATGGCATGGAATTCTCGGGTGCCAAGGGGCTAAAAGACCCTTGGA
SARS2-Probe I.325	NC_045512.2	SARS2-Probe I	CTGATGAGGGAGAAACATTAATACGACTCACTATAGGGCAACCACCACAAACCTCTATCACCTCAGCTGTTTTGCAGAGTGGTTTTAGAAAAATGGCATTCCCATCTGGTAAAGTTGAGGGTTGTATGTGGAATTCTCGGGTGCCAAGGGGCTAAAAGACCCTTGGA
SARS2-Probe I.326	NC_045512.2	SARS2-Probe I	CTGATGAGGGAGAAACATTAATACGACTCACTATAGGGGTTTTGCAGAGTGGTTTTAGAAAAATGGCATTCCCATCTGGTAAAGTTGAGGGTTGTATGGTACAAGTAACTTGTGGTACAACTACACTTTGGAATTCTCGGGTGCCAAGGGGCTAAAAGACCCTTGGA
SARS2-Probe I.327	NC_045512.2	SARS2-Probe I	CTGATGAGGGAGAAACATTAATACGACTCACTATAGGGTTCCCATCTGGTAAAGTTGAGGGTTGTATGGTACAAGTAACTTGTGGTACAACTACACTTAACGGTCTTTGGCTTGATGACGTAGTTTACTGGAATTCTCGGGTGCCAAGGGGCTAAAAGACCCTTGGA
SARS2-Probe I.328	NC_045512.2	SARS2-Probe I	CTGATGAGGGAGAAACATTAATACGACTCACTATAGGGGTACAAGTAACTTGTGGTACAACTACACTTAACGGTCTTTGGCTTGATGACGTAGTTTACTGTCCAAGACATGTGATCTGCACCTCTGAATGGAATTCTCGGGTGCCAAGGGGCTAAAAGACCCTTGGA
SARS2-Probe I.329	NC_045512.2	SARS2-Probe I	CTGATGAGGGAGAAACATTAATACGACTCACTATAGGGAACGGTCTTTGGCTTGATGACGTAGTTTACTGTCCAAGACATGTGATCTGCACCTCTGAAGACATGCTTAACCCTAATTATGAAGATTTATGGAATTCTCGGGTGCCAAGGGGCTAAAAGACCCTTGGA
SARS2-Probe I.330	NC_045512.2	SARS2-Probe I	CTGATGAGGGAGAAACATTAATACGACTCACTATAGGGTGTCCAAGACATGTGATCTGCACCTCTGAAGACATGCTTAACCCTAATTATGAAGATTTACTCATTCGTAAGTCTAATCATAATTTCTTGTGGAATTCTCGGGTGCCAAGGGGCTAAAAGACCCTTGGA
SARS2-Probe I.331	NC_045512.2	SARS2-Probe I	CTGATGAGGGAGAAACATTAATACGACTCACTATAGGGGACATGCTTAACCCTAATTATGAAGATTTACTCATTCGTAAGTCTAATCATAATTTCTTGGTACAGGCTGGTAATGTTCAACTCAGGGTTTGGAATTCTCGGGTGCCAAGGGGCTAAAAGACCCTTGGA
SARS2-Probe I.332	NC_045512.2	SARS2-Probe I	CTGATGAGGGAGAAACATTAATACGACTCACTATAGGGCTCATTCGTAAGTCTAATCATAATTTCTTGGTACAGGCTGGTAATGTTCAACTCAGGGTTATTGGACATTCTATGCAAAATTGTGTACTTTGGAATTCTCGGGTGCCAAGGGGCTAAAAGACCCTTGGA
SARS2-Probe I.333	NC_045512.2	SARS2-Probe I	CTGATGAGGGAGAAACATTAATACGACTCACTATAGGGGTACAGGCTGGTAATGTTCAACTCAGGGTTATTGGACATTCTATGCAAAATTGTGTACTTAAGCTTAAGGTTGATACAGCCAATCCTAAGTGGAATTCTCGGGTGCCAAGGGGCTAAAAGACCCTTGGA
SARS2-Probe I.334	NC_045512.2	SARS2-Probe I	CTGATGAGGGAGAAACATTAATACGACTCACTATAGGGATTGGACATTCTATGCAAAATTGTGTACTTAAGCTTAAGGTTGATACAGCCAATCCTAAGACACCTAAGTATAAGTTTGTTCGCATTCAATGGAATTCTCGGGTGCCAAGGGGCTAAAAGACCCTTGGA
SARS2-Probe I.335	NC_045512.2	SARS2-Probe I	CTGATGAGGGAGAAACATTAATACGACTCACTATAGGGAAGCTTAAGGTTGATACAGCCAATCCTAAGACACCTAAGTATAAGTTTGTTCGCATTCAACCAGGACAGACTTTTTCAGTGTTAGCTTGTTGGAATTCTCGGGTGCCAAGGGGCTAAAAGACCCTTGGA
SARS2-Probe I.336	NC_045512.2	SARS2-Probe I	CTGATGAGGGAGAAACATTAATACGACTCACTATAGGGACACCTAAGTATAAGTTTGTTCGCATTCAACCAGGACAGACTTTTTCAGTGTTAGCTTGTTACAATGGTTCACCATCTGGTGTTTACCAATGGAATTCTCGGGTGCCAAGGGGCTAAAAGACCCTTGGA
SARS2-Probe I.337	NC_045512.2	SARS2-Probe I	CTGATGAGGGAGAAACATTAATACGACTCACTATAGGGCCAGGACAGACTTTTTCAGTGTTAGCTTGTTACAATGGTTCACCATCTGGTGTTTACCAATGTGCTATGAGGCCCAATTTCACTATTAAGTGGAATTCTCGGGTGCCAAGGGGCTAAAAGACCCTTGGA
SARS2-Probe I.338	NC_045512.2	SARS2-Probe I	CTGATGAGGGAGAAACATTAATACGACTCACTATAGGGTACAATGGTTCACCATCTGGTGTTTACCAATGTGCTATGAGGCCCAATTTCACTATTAAGGGTTCATTCCTTAATGGTTCATGTGGTAGTTGGAATTCTCGGGTGCCAAGGGGCTAAAAGACCCTTGGA
SARS2-Probe I.339	NC_045512.2	SARS2-Probe I	CTGATGAGGGAGAAACATTAATACGACTCACTATAGGGTGTGCTATGAGGCCCAATTTCACTATTAAGGGTTCATTCCTTAATGGTTCATGTGGTAGTGTTGGTTTTAACATAGATTATGACTGTGTCTGGAATTCTCGGGTGCCAAGGGGCTAAAAGACCCTTGGA
SARS2-Probe I.340	NC_045512.2	SARS2-Probe I	CTGATGAGGGAGAAACATTAATACGACTCACTATAGGGGGTTCATTCCTTAATGGTTCATGTGGTAGTGTTGGTTTTAACATAGATTATGACTGTGTCTCTTTTTGTTACATGCACCATATGGAATTATGGAATTCTCGGGTGCCAAGGGGCTAAAAGACCCTTGGA
SARS2-Probe I.341	NC_045512.2	SARS2-Probe I	CTGATGAGGGAGAAACATTAATACGACTCACTATAGGGGTTGGTTTTAACATAGATTATGACTGTGTCTCTTTTTGTTACATGCACCATATGGAATTACCAACTGGAGTTCATGCTGGCACAGACTTATGGAATTCTCGGGTGCCAAGGGGCTAAAAGACCCTTGGA
SARS2-Probe I.342	NC_045512.2	SARS2-Probe I	CTGATGAGGGAGAAACATTAATACGACTCACTATAGGGTCTTTTTGTTACATGCACCATATGGAATTACCAACTGGAGTTCATGCTGGCACAGACTTAGAAGGTAACTTTTATGGACCTTTTGTTGACTGGAATTCTCGGGTGCCAAGGGGCTAAAAGACCCTTGGA
SARS2-Probe I.343	NC_045512.2	SARS2-Probe I	CTGATGAGGGAGAAACATTAATACGACTCACTATAGGGCCAACTGGAGTTCATGCTGGCACAGACTTAGAAGGTAACTTTTATGGACCTTTTGTTGACAGGCAAACAGCACAAGCAGCTGGTACGGACTGGAATTCTCGGGTGCCAAGGGGCTAAAAGACCCTTGGA
SARS2-Probe I.344	NC_045512.2	SARS2-Probe I	CTGATGAGGGAGAAACATTAATACGACTCACTATAGGGGAAGGTAACTTTTATGGACCTTTTGTTGACAGGCAAACAGCACAAGCAGCTGGTACGGACACAACTATTACAGTTAATGTTTTAGCTTGGTGGAATTCTCGGGTGCCAAGGGGCTAAAAGACCCTTGGA
SARS2-Probe I.345	NC_045512.2	SARS2-Probe I	CTGATGAGGGAGAAACATTAATACGACTCACTATAGGGAGGCAAACAGCACAAGCAGCTGGTACGGACACAACTATTACAGTTAATGTTTTAGCTTGGTTGTACGCTGCTGTTATAAATGGAGACAGGTGGAATTCTCGGGTGCCAAGGGGCTAAAAGACCCTTGGA
SARS2-Probe I.346	NC_045512.2	SARS2-Probe I	CTGATGAGGGAGAAACATTAATACGACTCACTATAGGGACAACTATTACAGTTAATGTTTTAGCTTGGTTGTACGCTGCTGTTATAAATGGAGACAGGTGGTTTCTCAATCGATTTACCACAACTCTTTGGAATTCTCGGGTGCCAAGGGGCTAAAAGACCCTTGGA
SARS2-Probe I.347	NC_045512.2	SARS2-Probe I	CTGATGAGGGAGAAACATTAATACGACTCACTATAGGGTTGTACGCTGCTGTTATAAATGGAGACAGGTGGTTTCTCAATCGATTTACCACAACTCTTAATGACTTTAACCTTGTGGCTATGAAGTACTGGAATTCTCGGGTGCCAAGGGGCTAAAAGACCCTTGGA
SARS2-Probe I.348	NC_045512.2	SARS2-Probe I	CTGATGAGGGAGAAACATTAATACGACTCACTATAGGGTGGTTTCTCAATCGATTTACCACAACTCTTAATGACTTTAACCTTGTGGCTATGAAGTACAATTATGAACCTCTAACACAAGACCATGTTTGGAATTCTCGGGTGCCAAGGGGCTAAAAGACCCTTGGA
SARS2-Probe I.349	NC_045512.2	SARS2-Probe I	CTGATGAGGGAGAAACATTAATACGACTCACTATAGGGAATGACTTTAACCTTGTGGCTATGAAGTACAATTATGAACCTCTAACACAAGACCATGTTGACATACTAGGACCTCTTTCTGCTCAAACTTGGAATTCTCGGGTGCCAAGGGGCTAAAAGACCCTTGGA
SARS2-Probe I.350	NC_045512.2	SARS2-Probe I	CTGATGAGGGAGAAACATTAATACGACTCACTATAGGGAATTATGAACCTCTAACACAAGACCATGTTGACATACTAGGACCTCTTTCTGCTCAAACTGGAATTGCCGTTTTAGATATGTGTGCTTCATGGAATTCTCGGGTGCCAAGGGGCTAAAAGACCCTTGGA
SARS2-Probe I.351	NC_045512.2	SARS2-Probe I	CTGATGAGGGAGAAACATTAATACGACTCACTATAGGGGACATACTAGGACCTCTTTCTGCTCAAACTGGAATTGCCGTTTTAGATATGTGTGCTTCATTAAAAGAATTACTGCAAAATGGTATGAATTGGAATTCTCGGGTGCCAAGGGGCTAAAAGACCCTTGGA
SARS2-Probe I.352	NC_045512.2	SARS2-Probe I	CTGATGAGGGAGAAACATTAATACGACTCACTATAGGGGGAATTGCCGTTTTAGATATGTGTGCTTCATTAAAAGAATTACTGCAAAATGGTATGAATGGACGTACCATATTGGGTAGTGCTTTATTATGGAATTCTCGGGTGCCAAGGGGCTAAAAGACCCTTGGA
SARS2-Probe I.353	NC_045512.2	SARS2-Probe I	CTGATGAGGGAGAAACATTAATACGACTCACTATAGGGTTAAAAGAATTACTGCAAAATGGTATGAATGGACGTACCATATTGGGTAGTGCTTTATTAGAAGATGAATTTACACCTTTTGATGTTGTTTGGAATTCTCGGGTGCCAAGGGGCTAAAAGACCCTTGGA
SARS2-Probe I.354	NC_045512.2	SARS2-Probe I	CTGATGAGGGAGAAACATTAATACGACTCACTATAGGGGGACGTACCATATTGGGTAGTGCTTTATTAGAAGATGAATTTACACCTTTTGATGTTGTTAGACAATGCTCAGGTGTTACTTTCCAAAGTTGGAATTCTCGGGTGCCAAGGGGCTAAAAGACCCTTGGA
SARS2-Probe I.355	NC_045512.2	SARS2-Probe I	CTGATGAGGGAGAAACATTAATACGACTCACTATAGGGGAAGATGAATTTACACCTTTTGATGTTGTTAGACAATGCTCAGGTGTTACTTTCCAAAGTGCAGTGAAAAGAACAATCAAGGGTACACACTGGAATTCTCGGGTGCCAAGGGGCTAAAAGACCCTTGGA
SARS2-Probe I.356	NC_045512.2	SARS2-Probe I	CTGATGAGGGAGAAACATTAATACGACTCACTATAGGGAGACAATGCTCAGGTGTTACTTTCCAAAGTGCAGTGAAAAGAACAATCAAGGGTACACACCACTGGTTGTTACTCACAATTTTGACTTCATGGAATTCTCGGGTGCCAAGGGGCTAAAAGACCCTTGGA
SARS2-Probe I.357	NC_045512.2	SARS2-Probe I	CTGATGAGGGAGAAACATTAATACGACTCACTATAGGGGCAGTGAAAAGAACAATCAAGGGTACACACCACTGGTTGTTACTCACAATTTTGACTTCACTTTTAGTTTTAGTCCAGAGTACTCAATGGTGGAATTCTCGGGTGCCAAGGGGCTAAAAGACCCTTGGA
SARS2-Probe I.358	NC_045512.2	SARS2-Probe I	CTGATGAGGGAGAAACATTAATACGACTCACTATAGGGCACTGGTTGTTACTCACAATTTTGACTTCACTTTTAGTTTTAGTCCAGAGTACTCAATGGTCTTTGTTCTTTTTTTTGTATGAAAATGCCTGGAATTCTCGGGTGCCAAGGGGCTAAAAGACCCTTGGA
SARS2-Probe I.359	NC_045512.2	SARS2-Probe I	CTGATGAGGGAGAAACATTAATACGACTCACTATAGGGCTTTTAGTTTTAGTCCAGAGTACTCAATGGTCTTTGTTCTTTTTTTTGTATGAAAATGCCTTTTTACCTTTTGCTATGGGTATTATTGCTTGGAATTCTCGGGTGCCAAGGGGCTAAAAGACCCTTGGA
SARS2-Probe I.360	NC_045512.2	SARS2-Probe I	CTGATGAGGGAGAAACATTAATACGACTCACTATAGGGTCTTTGTTCTTTTTTTTGTATGAAAATGCCTTTTTACCTTTTGCTATGGGTATTATTGCTATGTCTGCTTTTGCAATGATGTTTGTCAAATGGAATTCTCGGGTGCCAAGGGGCTAAAAGACCCTTGGA
SARS2-Probe I.361	NC_045512.2	SARS2-Probe I	CTGATGAGGGAGAAACATTAATACGACTCACTATAGGGTTTTTACCTTTTGCTATGGGTATTATTGCTATGTCTGCTTTTGCAATGATGTTTGTCAAACATAAGCATGCATTTCTCTGTTTGTTTTTGTGGAATTCTCGGGTGCCAAGGGGCTAAAAGACCCTTGGA
SARS2-Probe I.362	NC_045512.2	SARS2-Probe I	CTGATGAGGGAGAAACATTAATACGACTCACTATAGGGATGTCTGCTTTTGCAATGATGTTTGTCAAACATAAGCATGCATTTCTCTGTTTGTTTTTGTTACCTTCTCTTGCCACTGTAGCTTATTTTTGGAATTCTCGGGTGCCAAGGGGCTAAAAGACCCTTGGA
SARS2-Probe I.363	NC_045512.2	SARS2-Probe I	CTGATGAGGGAGAAACATTAATACGACTCACTATAGGGCATAAGCATGCATTTCTCTGTTTGTTTTTGTTACCTTCTCTTGCCACTGTAGCTTATTTTAATATGGTCTATATGCCTGCTAGTTGGGTGTGGAATTCTCGGGTGCCAAGGGGCTAAAAGACCCTTGGA
SARS2-Probe I.364	NC_045512.2	SARS2-Probe I	CTGATGAGGGAGAAACATTAATACGACTCACTATAGGGTTACCTTCTCTTGCCACTGTAGCTTATTTTAATATGGTCTATATGCCTGCTAGTTGGGTGATGCGTATTATGACATGGTTGGATATGGTTTGGAATTCTCGGGTGCCAAGGGGCTAAAAGACCCTTGGA
SARS2-Probe I.365	NC_045512.2	SARS2-Probe I	CTGATGAGGGAGAAACATTAATACGACTCACTATAGGGAATATGGTCTATATGCCTGCTAGTTGGGTGATGCGTATTATGACATGGTTGGATATGGTTGATACTAGTTTGTCTGGTTTTAAGCTAAAATGGAATTCTCGGGTGCCAAGGGGCTAAAAGACCCTTGGA
SARS2-Probe I.366	NC_045512.2	SARS2-Probe I	CTGATGAGGGAGAAACATTAATACGACTCACTATAGGGATGCGTATTATGACATGGTTGGATATGGTTGATACTAGTTTGTCTGGTTTTAAGCTAAAAGACTGTGTTATGTATGCATCAGCTGTAGTGTGGAATTCTCGGGTGCCAAGGGGCTAAAAGACCCTTGGA
SARS2-Probe I.367	NC_045512.2	SARS2-Probe I	CTGATGAGGGAGAAACATTAATACGACTCACTATAGGGGATACTAGTTTGTCTGGTTTTAAGCTAAAAGACTGTGTTATGTATGCATCAGCTGTAGTGTTACTAATCCTTATGACAGCAAGAACTGTGTGGAATTCTCGGGTGCCAAGGGGCTAAAAGACCCTTGGA
SARS2-Probe I.368	NC_045512.2	SARS2-Probe I	CTGATGAGGGAGAAACATTAATACGACTCACTATAGGGGACTGTGTTATGTATGCATCAGCTGTAGTGTTACTAATCCTTATGACAGCAAGAACTGTGTATGATGATGGTGCTAGGAGAGTGTGGACATGGAATTCTCGGGTGCCAAGGGGCTAAAAGACCCTTGGA
SARS2-Probe I.369	NC_045512.2	SARS2-Probe I	CTGATGAGGGAGAAACATTAATACGACTCACTATAGGGTTACTAATCCTTATGACAGCAAGAACTGTGTATGATGATGGTGCTAGGAGAGTGTGGACACTTATGAATGTCTTGACACTCGTTTATAAATGGAATTCTCGGGTGCCAAGGGGCTAAAAGACCCTTGGA
SARS2-Probe I.370	NC_045512.2	SARS2-Probe I	CTGATGAGGGAGAAACATTAATACGACTCACTATAGGGTATGATGATGGTGCTAGGAGAGTGTGGACACTTATGAATGTCTTGACACTCGTTTATAAAGTTTATTATGGTAATGCTTTAGATCAAGCCTGGAATTCTCGGGTGCCAAGGGGCTAAAAGACCCTTGGA
SARS2-Probe I.371	NC_045512.2	SARS2-Probe I	CTGATGAGGGAGAAACATTAATACGACTCACTATAGGGCTTATGAATGTCTTGACACTCGTTTATAAAGTTTATTATGGTAATGCTTTAGATCAAGCCATTTCCATGTGGGCTCTTATAATCTCTGTTTGGAATTCTCGGGTGCCAAGGGGCTAAAAGACCCTTGGA
SARS2-Probe I.372	NC_045512.2	SARS2-Probe I	CTGATGAGGGAGAAACATTAATACGACTCACTATAGGGGTTTATTATGGTAATGCTTTAGATCAAGCCATTTCCATGTGGGCTCTTATAATCTCTGTTACTTCTAACTACTCAGGTGTAGTTACAACTTGGAATTCTCGGGTGCCAAGGGGCTAAAAGACCCTTGGA
SARS2-Probe I.373	NC_045512.2	SARS2-Probe I	CTGATGAGGGAGAAACATTAATACGACTCACTATAGGGATTTCCATGTGGGCTCTTATAATCTCTGTTACTTCTAACTACTCAGGTGTAGTTACAACTGTCATGTTTTTGGCCAGAGGTATTGTTTTTTGGAATTCTCGGGTGCCAAGGGGCTAAAAGACCCTTGGA
SARS2-Probe I.374	NC_045512.2	SARS2-Probe I	CTGATGAGGGAGAAACATTAATACGACTCACTATAGGGACTTCTAACTACTCAGGTGTAGTTACAACTGTCATGTTTTTGGCCAGAGGTATTGTTTTTATGTGTGTTGAGTATTGCCCTATTTTCTTCTGGAATTCTCGGGTGCCAAGGGGCTAAAAGACCCTTGGA
SARS2-Probe I.375	NC_045512.2	SARS2-Probe I	CTGATGAGGGAGAAACATTAATACGACTCACTATAGGGGTCATGTTTTTGGCCAGAGGTATTGTTTTTATGTGTGTTGAGTATTGCCCTATTTTCTTCATAACTGGTAATACACTTCAGTGTATAATGTGGAATTCTCGGGTGCCAAGGGGCTAAAAGACCCTTGGA
SARS2-Probe I.376	NC_045512.2	SARS2-Probe I	CTGATGAGGGAGAAACATTAATACGACTCACTATAGGGATGTGTGTTGAGTATTGCCCTATTTTCTTCATAACTGGTAATACACTTCAGTGTATAATGCTAGTTTATTGTTTCTTAGGCTATTTTTGTTGGAATTCTCGGGTGCCAAGGGGCTAAAAGACCCTTGGA
SARS2-Probe I.377	NC_045512.2	SARS2-Probe I	CTGATGAGGGAGAAACATTAATACGACTCACTATAGGGATAACTGGTAATACACTTCAGTGTATAATGCTAGTTTATTGTTTCTTAGGCTATTTTTGTACTTGTTACTTTGGCCTCTTTTGTTTACTCTGGAATTCTCGGGTGCCAAGGGGCTAAAAGACCCTTGGA
SARS2-Probe I.378	NC_045512.2	SARS2-Probe I	CTGATGAGGGAGAAACATTAATACGACTCACTATAGGGCTAGTTTATTGTTTCTTAGGCTATTTTTGTACTTGTTACTTTGGCCTCTTTTGTTTACTCAACCGCTACTTTAGACTGACTCTTGGTGTTTGGAATTCTCGGGTGCCAAGGGGCTAAAAGACCCTTGGA
SARS2-Probe I.379	NC_045512.2	SARS2-Probe I	CTGATGAGGGAGAAACATTAATACGACTCACTATAGGGACTTGTTACTTTGGCCTCTTTTGTTTACTCAACCGCTACTTTAGACTGACTCTTGGTGTTTATGATTACTTAGTTTCTACACAGGAGTTTTGGAATTCTCGGGTGCCAAGGGGCTAAAAGACCCTTGGA
SARS2-Probe I.380	NC_045512.2	SARS2-Probe I	CTGATGAGGGAGAAACATTAATACGACTCACTATAGGGAACCGCTACTTTAGACTGACTCTTGGTGTTTATGATTACTTAGTTTCTACACAGGAGTTTAGATATATGAATTCACAGGGACTACTCCCATGGAATTCTCGGGTGCCAAGGGGCTAAAAGACCCTTGGA
SARS2-Probe I.381	NC_045512.2	SARS2-Probe I	CTGATGAGGGAGAAACATTAATACGACTCACTATAGGGTATGATTACTTAGTTTCTACACAGGAGTTTAGATATATGAATTCACAGGGACTACTCCCACCCAAGAATAGCATAGATGCCTTCAAACTCTGGAATTCTCGGGTGCCAAGGGGCTAAAAGACCCTTGGA
SARS2-Probe I.382	NC_045512.2	SARS2-Probe I	CTGATGAGGGAGAAACATTAATACGACTCACTATAGGGAGATATATGAATTCACAGGGACTACTCCCACCCAAGAATAGCATAGATGCCTTCAAACTCAACATTAAATTGTTGGGTGTTGGTGGCAAATGGAATTCTCGGGTGCCAAGGGGCTAAAAGACCCTTGGA
SARS2-Probe I.383	NC_045512.2	SARS2-Probe I	CTGATGAGGGAGAAACATTAATACGACTCACTATAGGGCCCAAGAATAGCATAGATGCCTTCAAACTCAACATTAAATTGTTGGGTGTTGGTGGCAAACCTTGTATCAAAGTAGCCACTGTACAGTCTTGGAATTCTCGGGTGCCAAGGGGCTAAAAGACCCTTGGA
SARS2-Probe I.384	NC_045512.2	SARS2-Probe I	CTGATGAGGGAGAAACATTAATACGACTCACTATAGGGAACATTAAATTGTTGGGTGTTGGTGGCAAACCTTGTATCAAAGTAGCCACTGTACAGTCTAAAATGTCAGATGTAAAGTGCACATCAGTATGGAATTCTCGGGTGCCAAGGGGCTAAAAGACCCTTGGA
SARS2-Probe I.385	NC_045512.2	SARS2-Probe I	CTGATGAGGGAGAAACATTAATACGACTCACTATAGGGCCTTGTATCAAAGTAGCCACTGTACAGTCTAAAATGTCAGATGTAAAGTGCACATCAGTAGTCTTACTCTCAGTTTTGCAACAACTCAGATGGAATTCTCGGGTGCCAAGGGGCTAAAAGACCCTTGGA
SARS2-Probe I.386	NC_045512.2	SARS2-Probe I	CTGATGAGGGAGAAACATTAATACGACTCACTATAGGGAAAATGTCAGATGTAAAGTGCACATCAGTAGTCTTACTCTCAGTTTTGCAACAACTCAGAGTAGAATCATCATCTAAATTGTGGGCTCAATGGAATTCTCGGGTGCCAAGGGGCTAAAAGACCCTTGGA
SARS2-Probe I.387	NC_045512.2	SARS2-Probe I	CTGATGAGGGAGAAACATTAATACGACTCACTATAGGGGTCTTACTCTCAGTTTTGCAACAACTCAGAGTAGAATCATCATCTAAATTGTGGGCTCAATGTGTCCAGTTACACAATGACATTCTCTTATGGAATTCTCGGGTGCCAAGGGGCTAAAAGACCCTTGGA
SARS2-Probe I.388	NC_045512.2	SARS2-Probe I	CTGATGAGGGAGAAACATTAATACGACTCACTATAGGGGTAGAATCATCATCTAAATTGTGGGCTCAATGTGTCCAGTTACACAATGACATTCTCTTAGCTAAAGATACTACTGAAGCCTTTGAAAAATGGAATTCTCGGGTGCCAAGGGGCTAAAAGACCCTTGGA
SARS2-Probe I.389	NC_045512.2	SARS2-Probe I	CTGATGAGGGAGAAACATTAATACGACTCACTATAGGGTGTGTCCAGTTACACAATGACATTCTCTTAGCTAAAGATACTACTGAAGCCTTTGAAAAAATGGTTTCACTACTTTCTGTTTTGCTTTCCTGGAATTCTCGGGTGCCAAGGGGCTAAAAGACCCTTGGA
SARS2-Probe I.390	NC_045512.2	SARS2-Probe I	CTGATGAGGGAGAAACATTAATACGACTCACTATAGGGGCTAAAGATACTACTGAAGCCTTTGAAAAAATGGTTTCACTACTTTCTGTTTTGCTTTCCATGCAGGGTGCTGTAGACATAAACAAGCTTTGGAATTCTCGGGTGCCAAGGGGCTAAAAGACCCTTGGA
SARS2-Probe I.391	NC_045512.2	SARS2-Probe I	CTGATGAGGGAGAAACATTAATACGACTCACTATAGGGATGGTTTCACTACTTTCTGTTTTGCTTTCCATGCAGGGTGCTGTAGACATAAACAAGCTTTGTGAAGAAATGCTGGACAACAGGGCAACCTGGAATTCTCGGGTGCCAAGGGGCTAAAAGACCCTTGGA
SARS2-Probe I.392	NC_045512.2	SARS2-Probe I	CTGATGAGGGAGAAACATTAATACGACTCACTATAGGGATGCAGGGTGCTGTAGACATAAACAAGCTTTGTGAAGAAATGCTGGACAACAGGGCAACCTTACAAGCTATAGCCTCAGAGTTTAGTTCCTGGAATTCTCGGGTGCCAAGGGGCTAAAAGACCCTTGGA
SARS2-Probe I.393	NC_045512.2	SARS2-Probe I	CTGATGAGGGAGAAACATTAATACGACTCACTATAGGGTGTGAAGAAATGCTGGACAACAGGGCAACCTTACAAGCTATAGCCTCAGAGTTTAGTTCCCTTCCATCATATGCAGCTTTTGCTACTGCTTGGAATTCTCGGGTGCCAAGGGGCTAAAAGACCCTTGGA
SARS2-Probe I.394	NC_045512.2	SARS2-Probe I	CTGATGAGGGAGAAACATTAATACGACTCACTATAGGGTTACAAGCTATAGCCTCAGAGTTTAGTTCCCTTCCATCATATGCAGCTTTTGCTACTGCTCAAGAAGCTTATGAGCAGGCTGTTGCTAATTGGAATTCTCGGGTGCCAAGGGGCTAAAAGACCCTTGGA
SARS2-Probe I.395	NC_045512.2	SARS2-Probe I	CTGATGAGGGAGAAACATTAATACGACTCACTATAGGGCTTCCATCATATGCAGCTTTTGCTACTGCTCAAGAAGCTTATGAGCAGGCTGTTGCTAATGGTGATTCTGAAGTTGTTCTTAAAAAGTTGTGGAATTCTCGGGTGCCAAGGGGCTAAAAGACCCTTGGA
SARS2-Probe I.396	NC_045512.2	SARS2-Probe I	CTGATGAGGGAGAAACATTAATACGACTCACTATAGGGCAAGAAGCTTATGAGCAGGCTGTTGCTAATGGTGATTCTGAAGTTGTTCTTAAAAAGTTGAAGAAGTCTTTGAATGTGGCTAAATCTGAATGGAATTCTCGGGTGCCAAGGGGCTAAAAGACCCTTGGA
SARS2-Probe I.397	NC_045512.2	SARS2-Probe I	CTGATGAGGGAGAAACATTAATACGACTCACTATAGGGGGTGATTCTGAAGTTGTTCTTAAAAAGTTGAAGAAGTCTTTGAATGTGGCTAAATCTGAATTTGACCGTGATGCAGCCATGCAACGTAAGTGGAATTCTCGGGTGCCAAGGGGCTAAAAGACCCTTGGA
SARS2-Probe I.398	NC_045512.2	SARS2-Probe I	CTGATGAGGGAGAAACATTAATACGACTCACTATAGGGAAGAAGTCTTTGAATGTGGCTAAATCTGAATTTGACCGTGATGCAGCCATGCAACGTAAGTTGGAAAAGATGGCTGATCAAGCTATGACCTGGAATTCTCGGGTGCCAAGGGGCTAAAAGACCCTTGGA
SARS2-Probe I.399	NC_045512.2	SARS2-Probe I	CTGATGAGGGAGAAACATTAATACGACTCACTATAGGGTTTGACCGTGATGCAGCCATGCAACGTAAGTTGGAAAAGATGGCTGATCAAGCTATGACCCAAATGTATAAACAGGCTAGATCTGAGGACTGGAATTCTCGGGTGCCAAGGGGCTAAAAGACCCTTGGA
SARS2-Probe I.400	NC_045512.2	SARS2-Probe I	CTGATGAGGGAGAAACATTAATACGACTCACTATAGGGTTGGAAAAGATGGCTGATCAAGCTATGACCCAAATGTATAAACAGGCTAGATCTGAGGACAAGAGGGCAAAAGTTACTAGTGCTATGCAGTGGAATTCTCGGGTGCCAAGGGGCTAAAAGACCCTTGGA
SARS2-Probe I.401	NC_045512.2	SARS2-Probe I	CTGATGAGGGAGAAACATTAATACGACTCACTATAGGGCAAATGTATAAACAGGCTAGATCTGAGGACAAGAGGGCAAAAGTTACTAGTGCTATGCAGACAATGCTTTTCACTATGCTTAGAAAGTTGTGGAATTCTCGGGTGCCAAGGGGCTAAAAGACCCTTGGA
SARS2-Probe I.402	NC_045512.2	SARS2-Probe I	CTGATGAGGGAGAAACATTAATACGACTCACTATAGGGAAGAGGGCAAAAGTTACTAGTGCTATGCAGACAATGCTTTTCACTATGCTTAGAAAGTTGGATAATGATGCACTCAACAACATTATCAACTGGAATTCTCGGGTGCCAAGGGGCTAAAAGACCCTTGGA
SARS2-Probe I.403	NC_045512.2	SARS2-Probe I	CTGATGAGGGAGAAACATTAATACGACTCACTATAGGGACAATGCTTTTCACTATGCTTAGAAAGTTGGATAATGATGCACTCAACAACATTATCAACAATGCAAGAGATGGTTGTGTTCCCTTGAACTGGAATTCTCGGGTGCCAAGGGGCTAAAAGACCCTTGGA
SARS2-Probe I.404	NC_045512.2	SARS2-Probe I	CTGATGAGGGAGAAACATTAATACGACTCACTATAGGGGATAATGATGCACTCAACAACATTATCAACAATGCAAGAGATGGTTGTGTTCCCTTGAACATAATACCTCTTACAACAGCAGCCAAACTATGGAATTCTCGGGTGCCAAGGGGCTAAAAGACCCTTGGA
SARS2-Probe I.405	NC_045512.2	SARS2-Probe I	CTGATGAGGGAGAAACATTAATACGACTCACTATAGGGAATGCAAGAGATGGTTGTGTTCCCTTGAACATAATACCTCTTACAACAGCAGCCAAACTAATGGTTGTCATACCAGACTATAACACATATTGGAATTCTCGGGTGCCAAGGGGCTAAAAGACCCTTGGA
SARS2-Probe I.406	NC_045512.2	SARS2-Probe I	CTGATGAGGGAGAAACATTAATACGACTCACTATAGGGATAATACCTCTTACAACAGCAGCCAAACTAATGGTTGTCATACCAGACTATAACACATATAAAAATACGTGTGATGGTACAACATTTACTTGGAATTCTCGGGTGCCAAGGGGCTAAAAGACCCTTGGA
SARS2-Probe I.407	NC_045512.2	SARS2-Probe I	CTGATGAGGGAGAAACATTAATACGACTCACTATAGGGATGGTTGTCATACCAGACTATAACACATATAAAAATACGTGTGATGGTACAACATTTACTTATGCATCAGCATTGTGGGAAATCCAACAGTGGAATTCTCGGGTGCCAAGGGGCTAAAAGACCCTTGGA
SARS2-Probe I.408	NC_045512.2	SARS2-Probe I	CTGATGAGGGAGAAACATTAATACGACTCACTATAGGGAAAAATACGTGTGATGGTACAACATTTACTTATGCATCAGCATTGTGGGAAATCCAACAGGTTGTAGATGCAGATAGTAAAATTGTTCAATGGAATTCTCGGGTGCCAAGGGGCTAAAAGACCCTTGGA
SARS2-Probe I.409	NC_045512.2	SARS2-Probe I	CTGATGAGGGAGAAACATTAATACGACTCACTATAGGGTATGCATCAGCATTGTGGGAAATCCAACAGGTTGTAGATGCAGATAGTAAAATTGTTCAACTTAGTGAAATTAGTATGGACAATTCACCTTGGAATTCTCGGGTGCCAAGGGGCTAAAAGACCCTTGGA
SARS2-Probe I.410	NC_045512.2	SARS2-Probe I	CTGATGAGGGAGAAACATTAATACGACTCACTATAGGGGTTGTAGATGCAGATAGTAAAATTGTTCAACTTAGTGAAATTAGTATGGACAATTCACCTAATTTAGCATGGCCTCTTATTGTAACAGCTTGGAATTCTCGGGTGCCAAGGGGCTAAAAGACCCTTGGA
SARS2-Probe I.411	NC_045512.2	SARS2-Probe I	CTGATGAGGGAGAAACATTAATACGACTCACTATAGGGCTTAGTGAAATTAGTATGGACAATTCACCTAATTTAGCATGGCCTCTTATTGTAACAGCTTTAAGGGCCAATTCTGCTGTCAAATTACAGTGGAATTCTCGGGTGCCAAGGGGCTAAAAGACCCTTGGA
SARS2-Probe I.412	NC_045512.2	SARS2-Probe I	CTGATGAGGGAGAAACATTAATACGACTCACTATAGGGAATTTAGCATGGCCTCTTATTGTAACAGCTTTAAGGGCCAATTCTGCTGTCAAATTACAGAATAATGAGCTTAGTCCTGTTGCACTACGATGGAATTCTCGGGTGCCAAGGGGCTAAAAGACCCTTGGA
SARS2-Probe I.413	NC_045512.2	SARS2-Probe I	CTGATGAGGGAGAAACATTAATACGACTCACTATAGGGTTAAGGGCCAATTCTGCTGTCAAATTACAGAATAATGAGCTTAGTCCTGTTGCACTACGACAGATGTCTTGTGCTGCCGGTACTACACAATGGAATTCTCGGGTGCCAAGGGGCTAAAAGACCCTTGGA
SARS2-Probe I.414	NC_045512.2	SARS2-Probe I	CTGATGAGGGAGAAACATTAATACGACTCACTATAGGGAATAATGAGCTTAGTCCTGTTGCACTACGACAGATGTCTTGTGCTGCCGGTACTACACAAACTGCTTGCACTGATGACAATGCGTTAGCTTGGAATTCTCGGGTGCCAAGGGGCTAAAAGACCCTTGGA
SARS2-Probe I.415	NC_045512.2	SARS2-Probe I	CTGATGAGGGAGAAACATTAATACGACTCACTATAGGGCAGATGTCTTGTGCTGCCGGTACTACACAAACTGCTTGCACTGATGACAATGCGTTAGCTTACTACAACACAACAAAGGGAGGTAGGTTTTGGAATTCTCGGGTGCCAAGGGGCTAAAAGACCCTTGGA
SARS2-Probe I.416	NC_045512.2	SARS2-Probe I	CTGATGAGGGAGAAACATTAATACGACTCACTATAGGGACTGCTTGCACTGATGACAATGCGTTAGCTTACTACAACACAACAAAGGGAGGTAGGTTTGTACTTGCACTGTTATCCGATTTACAGGATTGGAATTCTCGGGTGCCAAGGGGCTAAAAGACCCTTGGA
SARS2-Probe I.417	NC_045512.2	SARS2-Probe I	CTGATGAGGGAGAAACATTAATACGACTCACTATAGGGTACTACAACACAACAAAGGGAGGTAGGTTTGTACTTGCACTGTTATCCGATTTACAGGATTTGAAATGGGCTAGATTCCCTAAGAGTGATTGGAATTCTCGGGTGCCAAGGGGCTAAAAGACCCTTGGA
SARS2-Probe I.418	NC_045512.2	SARS2-Probe I	CTGATGAGGGAGAAACATTAATACGACTCACTATAGGGGTACTTGCACTGTTATCCGATTTACAGGATTTGAAATGGGCTAGATTCCCTAAGAGTGATGGAACTGGTACTATCTATACAGAACTGGAATGGAATTCTCGGGTGCCAAGGGGCTAAAAGACCCTTGGA
SARS2-Probe I.419	NC_045512.2	SARS2-Probe I	CTGATGAGGGAGAAACATTAATACGACTCACTATAGGGTTGAAATGGGCTAGATTCCCTAAGAGTGATGGAACTGGTACTATCTATACAGAACTGGAACCACCTTGTAGGTTTGTTACAGACACACCTTGGAATTCTCGGGTGCCAAGGGGCTAAAAGACCCTTGGA
SARS2-Probe I.420	NC_045512.2	SARS2-Probe I	CTGATGAGGGAGAAACATTAATACGACTCACTATAGGGGGAACTGGTACTATCTATACAGAACTGGAACCACCTTGTAGGTTTGTTACAGACACACCTAAAGGTCCTAAAGTGAAGTATTTATACTTTTGGAATTCTCGGGTGCCAAGGGGCTAAAAGACCCTTGGA
SARS2-Probe I.421	NC_045512.2	SARS2-Probe I	CTGATGAGGGAGAAACATTAATACGACTCACTATAGGGCCACCTTGTAGGTTTGTTACAGACACACCTAAAGGTCCTAAAGTGAAGTATTTATACTTTATTAAAGGATTAAACAACCTAAATAGAGGTTGGAATTCTCGGGTGCCAAGGGGCTAAAAGACCCTTGGA
SARS2-Probe I.422	NC_045512.2	SARS2-Probe I	CTGATGAGGGAGAAACATTAATACGACTCACTATAGGGAAAGGTCCTAAAGTGAAGTATTTATACTTTATTAAAGGATTAAACAACCTAAATAGAGGTATGGTACTTGGTAGTTTAGCTGCCACAGTATGGAATTCTCGGGTGCCAAGGGGCTAAAAGACCCTTGGA
SARS2-Probe I.423	NC_045512.2	SARS2-Probe I	CTGATGAGGGAGAAACATTAATACGACTCACTATAGGGATTAAAGGATTAAACAACCTAAATAGAGGTATGGTACTTGGTAGTTTAGCTGCCACAGTACGTCTACAAGCTGGTAATGCAACAGAAGTGTGGAATTCTCGGGTGCCAAGGGGCTAAAAGACCCTTGGA
SARS2-Probe I.424	NC_045512.2	SARS2-Probe I	CTGATGAGGGAGAAACATTAATACGACTCACTATAGGGATGGTACTTGGTAGTTTAGCTGCCACAGTACGTCTACAAGCTGGTAATGCAACAGAAGTGCCTGCCAATTCAACTGTATTATCTTTCTGTTGGAATTCTCGGGTGCCAAGGGGCTAAAAGACCCTTGGA
SARS2-Probe I.425	NC_045512.2	SARS2-Probe I	CTGATGAGGGAGAAACATTAATACGACTCACTATAGGGCGTCTACAAGCTGGTAATGCAACAGAAGTGCCTGCCAATTCAACTGTATTATCTTTCTGTGCTTTTGCTGTAGATGCTGCTAAAGCTTACTGGAATTCTCGGGTGCCAAGGGGCTAAAAGACCCTTGGA
SARS2-Probe I.426	NC_045512.2	SARS2-Probe I	CTGATGAGGGAGAAACATTAATACGACTCACTATAGGGCCTGCCAATTCAACTGTATTATCTTTCTGTGCTTTTGCTGTAGATGCTGCTAAAGCTTACAAAGATTATCTAGCTAGTGGGGGACAACCATGGAATTCTCGGGTGCCAAGGGGCTAAAAGACCCTTGGA
SARS2-Probe I.427	NC_045512.2	SARS2-Probe I	CTGATGAGGGAGAAACATTAATACGACTCACTATAGGGGCTTTTGCTGTAGATGCTGCTAAAGCTTACAAAGATTATCTAGCTAGTGGGGGACAACCAATCACTAATTGTGTTAAGATGTTGTGTACATGGAATTCTCGGGTGCCAAGGGGCTAAAAGACCCTTGGA
SARS2-Probe I.428	NC_045512.2	SARS2-Probe I	CTGATGAGGGAGAAACATTAATACGACTCACTATAGGGAAAGATTATCTAGCTAGTGGGGGACAACCAATCACTAATTGTGTTAAGATGTTGTGTACACACACTGGTACTGGTCAGGCAATAACAGTTTGGAATTCTCGGGTGCCAAGGGGCTAAAAGACCCTTGGA
SARS2-Probe I.429	NC_045512.2	SARS2-Probe I	CTGATGAGGGAGAAACATTAATACGACTCACTATAGGGATCACTAATTGTGTTAAGATGTTGTGTACACACACTGGTACTGGTCAGGCAATAACAGTTACACCGGAAGCCAATATGGATCAAGAATCCTGGAATTCTCGGGTGCCAAGGGGCTAAAAGACCCTTGGA
SARS2-Probe I.430	NC_045512.2	SARS2-Probe I	CTGATGAGGGAGAAACATTAATACGACTCACTATAGGGCACACTGGTACTGGTCAGGCAATAACAGTTACACCGGAAGCCAATATGGATCAAGAATCCTTTGGTGGTGCATCGTGTTGTCTGTACTGCTGGAATTCTCGGGTGCCAAGGGGCTAAAAGACCCTTGGA
SARS2-Probe I.431	NC_045512.2	SARS2-Probe I	CTGATGAGGGAGAAACATTAATACGACTCACTATAGGGACACCGGAAGCCAATATGGATCAAGAATCCTTTGGTGGTGCATCGTGTTGTCTGTACTGCCGTTGCCACATAGATCATCCAAATCCTAAATGGAATTCTCGGGTGCCAAGGGGCTAAAAGACCCTTGGA
SARS2-Probe I.432	NC_045512.2	SARS2-Probe I	CTGATGAGGGAGAAACATTAATACGACTCACTATAGGGTTTGGTGGTGCATCGTGTTGTCTGTACTGCCGTTGCCACATAGATCATCCAAATCCTAAAGGATTTTGTGACTTAAAAGGTAAGTATGTATGGAATTCTCGGGTGCCAAGGGGCTAAAAGACCCTTGGA
SARS2-Probe I.433	NC_045512.2	SARS2-Probe I	CTGATGAGGGAGAAACATTAATACGACTCACTATAGGGCGTTGCCACATAGATCATCCAAATCCTAAAGGATTTTGTGACTTAAAAGGTAAGTATGTACAAATACCTACAACTTGTGCTAATGACCCTTGGAATTCTCGGGTGCCAAGGGGCTAAAAGACCCTTGGA
SARS2-Probe I.434	NC_045512.2	SARS2-Probe I	CTGATGAGGGAGAAACATTAATACGACTCACTATAGGGGGATTTTGTGACTTAAAAGGTAAGTATGTACAAATACCTACAACTTGTGCTAATGACCCTGTGGGTTTTACACTTAAAAACACAGTCTGTTGGAATTCTCGGGTGCCAAGGGGCTAAAAGACCCTTGGA
SARS2-Probe I.435	NC_045512.2	SARS2-Probe I	CTGATGAGGGAGAAACATTAATACGACTCACTATAGGGCAAATACCTACAACTTGTGCTAATGACCCTGTGGGTTTTACACTTAAAAACACAGTCTGTACCGTCTGCGGTATGTGGAAAGGTTATGGCTGGAATTCTCGGGTGCCAAGGGGCTAAAAGACCCTTGGA
SARS2-Probe I.436	NC_045512.2	SARS2-Probe I	CTGATGAGGGAGAAACATTAATACGACTCACTATAGGGGTGGGTTTTACACTTAAAAACACAGTCTGTACCGTCTGCGGTATGTGGAAAGGTTATGGCTGTAGTTGTGATCAACTCCGCGAACCCATGTGGAATTCTCGGGTGCCAAGGGGCTAAAAGACCCTTGGA
SARS2-Probe I.437	NC_045512.2	SARS2-Probe I	CTGATGAGGGAGAAACATTAATACGACTCACTATAGGGACCGTCTGCGGTATGTGGAAAGGTTATGGCTGTAGTTGTGATCAACTCCGCGAACCCATGCTTCAGTCAGCTGATGCACAATCGTTTTTATGGAATTCTCGGGTGCCAAGGGGCTAAAAGACCCTTGGA
SARS2-Probe I.438	NC_045512.2	SARS2-Probe I	CTGATGAGGGAGAAACATTAATACGACTCACTATAGGGTGTAGTTGTGATCAACTCCGCGAACCCATGCTTCAGTCAGCTGATGCACAATCGTTTTTAAACGGGTTTGCGGTGTAAGTGCAGCCCGTCTGGAATTCTCGGGTGCCAAGGGGCTAAAAGACCCTTGGA
SARS2-Probe I.439	NC_045512.2	SARS2-Probe I	CTGATGAGGGAGAAACATTAATACGACTCACTATAGGGCTTCAGTCAGCTGATGCACAATCGTTTTTAAACGGGTTTGCGGTGTAAGTGCAGCCCGTCTTACACCGTGCGGCACAGGCACTAGTACTGTGGAATTCTCGGGTGCCAAGGGGCTAAAAGACCCTTGGA
SARS2-Probe I.440	NC_045512.2	SARS2-Probe I	CTGATGAGGGAGAAACATTAATACGACTCACTATAGGGAACGGGTTTGCGGTGTAAGTGCAGCCCGTCTTACACCGTGCGGCACAGGCACTAGTACTGATGTCGTATACAGGGCTTTTGACATCTACATGGAATTCTCGGGTGCCAAGGGGCTAAAAGACCCTTGGA
SARS2-Probe I.441	NC_045512.2	SARS2-Probe I	CTGATGAGGGAGAAACATTAATACGACTCACTATAGGGTTACACCGTGCGGCACAGGCACTAGTACTGATGTCGTATACAGGGCTTTTGACATCTACAATGATAAAGTAGCTGGTTTTGCTAAATTCCTGGAATTCTCGGGTGCCAAGGGGCTAAAAGACCCTTGGA
SARS2-Probe I.442	NC_045512.2	SARS2-Probe I	CTGATGAGGGAGAAACATTAATACGACTCACTATAGGGATGTCGTATACAGGGCTTTTGACATCTACAATGATAAAGTAGCTGGTTTTGCTAAATTCCTAAAAACTAATTGTTGTCGCTTCCAAGAAATGGAATTCTCGGGTGCCAAGGGGCTAAAAGACCCTTGGA
SARS2-Probe I.443	NC_045512.2	SARS2-Probe I	CTGATGAGGGAGAAACATTAATACGACTCACTATAGGGATGATAAAGTAGCTGGTTTTGCTAAATTCCTAAAAACTAATTGTTGTCGCTTCCAAGAAAAGGACGAAGATGACAATTTAATTGATTCTTTGGAATTCTCGGGTGCCAAGGGGCTAAAAGACCCTTGGA
SARS2-Probe I.444	NC_045512.2	SARS2-Probe I	CTGATGAGGGAGAAACATTAATACGACTCACTATAGGGTAAAAACTAATTGTTGTCGCTTCCAAGAAAAGGACGAAGATGACAATTTAATTGATTCTTACTTTGTAGTTAAGAGACACACTTTCTCTATGGAATTCTCGGGTGCCAAGGGGCTAAAAGACCCTTGGA
SARS2-Probe I.445	NC_045512.2	SARS2-Probe I	CTGATGAGGGAGAAACATTAATACGACTCACTATAGGGAGGACGAAGATGACAATTTAATTGATTCTTACTTTGTAGTTAAGAGACACACTTTCTCTAACTACCAACATGAAGAAACAATTTATAATTTGGAATTCTCGGGTGCCAAGGGGCTAAAAGACCCTTGGA
SARS2-Probe I.446	NC_045512.2	SARS2-Probe I	CTGATGAGGGAGAAACATTAATACGACTCACTATAGGGACTTTGTAGTTAAGAGACACACTTTCTCTAACTACCAACATGAAGAAACAATTTATAATTTACTTAAGGATTGTCCAGCTGTTGCTAAACTGGAATTCTCGGGTGCCAAGGGGCTAAAAGACCCTTGGA
SARS2-Probe I.447	NC_045512.2	SARS2-Probe I	CTGATGAGGGAGAAACATTAATACGACTCACTATAGGGACTACCAACATGAAGAAACAATTTATAATTTACTTAAGGATTGTCCAGCTGTTGCTAAACATGACTTCTTTAAGTTTAGAATAGACGGTGTGGAATTCTCGGGTGCCAAGGGGCTAAAAGACCCTTGGA
SARS2-Probe I.448	NC_045512.2	SARS2-Probe I	CTGATGAGGGAGAAACATTAATACGACTCACTATAGGGTACTTAAGGATTGTCCAGCTGTTGCTAAACATGACTTCTTTAAGTTTAGAATAGACGGTGACATGGTACCACATATATCACGTCAACGTCTGGAATTCTCGGGTGCCAAGGGGCTAAAAGACCCTTGGA
SARS2-Probe I.449	NC_045512.2	SARS2-Probe I	CTGATGAGGGAGAAACATTAATACGACTCACTATAGGGATGACTTCTTTAAGTTTAGAATAGACGGTGACATGGTACCACATATATCACGTCAACGTCTTACTAAATACACAATGGCAGACCTCGTCTTGGAATTCTCGGGTGCCAAGGGGCTAAAAGACCCTTGGA
SARS2-Probe I.450	NC_045512.2	SARS2-Probe I	CTGATGAGGGAGAAACATTAATACGACTCACTATAGGGACATGGTACCACATATATCACGTCAACGTCTTACTAAATACACAATGGCAGACCTCGTCTATGCTTTAAGGCATTTTGATGAAGGTAATTTGGAATTCTCGGGTGCCAAGGGGCTAAAAGACCCTTGGA
SARS2-Probe I.451	NC_045512.2	SARS2-Probe I	CTGATGAGGGAGAAACATTAATACGACTCACTATAGGGTTACTAAATACACAATGGCAGACCTCGTCTATGCTTTAAGGCATTTTGATGAAGGTAATTGTGACACATTAAAAGAAATACTTGTCACATTGGAATTCTCGGGTGCCAAGGGGCTAAAAGACCCTTGGA
SARS2-Probe I.452	NC_045512.2	SARS2-Probe I	CTGATGAGGGAGAAACATTAATACGACTCACTATAGGGATGCTTTAAGGCATTTTGATGAAGGTAATTGTGACACATTAAAAGAAATACTTGTCACATACAATTGTTGTGATGATGATTATTTCAATATGGAATTCTCGGGTGCCAAGGGGCTAAAAGACCCTTGGA
SARS2-Probe I.453	NC_045512.2	SARS2-Probe I	CTGATGAGGGAGAAACATTAATACGACTCACTATAGGGGTGACACATTAAAAGAAATACTTGTCACATACAATTGTTGTGATGATGATTATTTCAATAAAAAGGACTGGTATGATTTTGTAGAAAACCTGGAATTCTCGGGTGCCAAGGGGCTAAAAGACCCTTGGA
SARS2-Probe I.454	NC_045512.2	SARS2-Probe I	CTGATGAGGGAGAAACATTAATACGACTCACTATAGGGACAATTGTTGTGATGATGATTATTTCAATAAAAAGGACTGGTATGATTTTGTAGAAAACCCAGATATATTACGCGTATACGCCAACTTAGTGGAATTCTCGGGTGCCAAGGGGCTAAAAGACCCTTGGA
SARS2-Probe I.455	NC_045512.2	SARS2-Probe I	CTGATGAGGGAGAAACATTAATACGACTCACTATAGGGAAAAGGACTGGTATGATTTTGTAGAAAACCCAGATATATTACGCGTATACGCCAACTTAGGTGAACGTGTACGCCAAGCTTTGTTAAAAATGGAATTCTCGGGTGCCAAGGGGCTAAAAGACCCTTGGA
SARS2-Probe I.456	NC_045512.2	SARS2-Probe I	CTGATGAGGGAGAAACATTAATACGACTCACTATAGGGCAGATATATTACGCGTATACGCCAACTTAGGTGAACGTGTACGCCAAGCTTTGTTAAAAACAGTACAATTCTGTGATGCCATGCGAAATGTGGAATTCTCGGGTGCCAAGGGGCTAAAAGACCCTTGGA
SARS2-Probe I.457	NC_045512.2	SARS2-Probe I	CTGATGAGGGAGAAACATTAATACGACTCACTATAGGGGTGAACGTGTACGCCAAGCTTTGTTAAAAACAGTACAATTCTGTGATGCCATGCGAAATGCTGGTATTGTTGGTGTACTGACATTAGATATGGAATTCTCGGGTGCCAAGGGGCTAAAAGACCCTTGGA
SARS2-Probe I.458	NC_045512.2	SARS2-Probe I	CTGATGAGGGAGAAACATTAATACGACTCACTATAGGGCAGTACAATTCTGTGATGCCATGCGAAATGCTGGTATTGTTGGTGTACTGACATTAGATAATCAAGATCTCAATGGTAACTGGTATGATTTGGAATTCTCGGGTGCCAAGGGGCTAAAAGACCCTTGGA
SARS2-Probe I.459	NC_045512.2	SARS2-Probe I	CTGATGAGGGAGAAACATTAATACGACTCACTATAGGGCTGGTATTGTTGGTGTACTGACATTAGATAATCAAGATCTCAATGGTAACTGGTATGATTTCGGTGATTTCATACAAACCACGCCAGGTATGGAATTCTCGGGTGCCAAGGGGCTAAAAGACCCTTGGA
SARS2-Probe I.460	NC_045512.2	SARS2-Probe I	CTGATGAGGGAGAAACATTAATACGACTCACTATAGGGATCAAGATCTCAATGGTAACTGGTATGATTTCGGTGATTTCATACAAACCACGCCAGGTAGTGGAGTTCCTGTTGTAGATTCTTATTATTTGGAATTCTCGGGTGCCAAGGGGCTAAAAGACCCTTGGA
SARS2-Probe I.461	NC_045512.2	SARS2-Probe I	CTGATGAGGGAGAAACATTAATACGACTCACTATAGGGTCGGTGATTTCATACAAACCACGCCAGGTAGTGGAGTTCCTGTTGTAGATTCTTATTATTCATTGTTAATGCCTATATTAACCTTGACCATGGAATTCTCGGGTGCCAAGGGGCTAAAAGACCCTTGGA
SARS2-Probe I.462	NC_045512.2	SARS2-Probe I	CTGATGAGGGAGAAACATTAATACGACTCACTATAGGGGTGGAGTTCCTGTTGTAGATTCTTATTATTCATTGTTAATGCCTATATTAACCTTGACCAGGGCTTTAACTGCAGAGTCACATGTTGACATGGAATTCTCGGGTGCCAAGGGGCTAAAAGACCCTTGGA
SARS2-Probe I.463	NC_045512.2	SARS2-Probe I	CTGATGAGGGAGAAACATTAATACGACTCACTATAGGGCATTGTTAATGCCTATATTAACCTTGACCAGGGCTTTAACTGCAGAGTCACATGTTGACACTGACTTAACAAAGCCTTACATTAAGTGGGTGGAATTCTCGGGTGCCAAGGGGCTAAAAGACCCTTGGA
SARS2-Probe I.464	NC_045512.2	SARS2-Probe I	CTGATGAGGGAGAAACATTAATACGACTCACTATAGGGGGGCTTTAACTGCAGAGTCACATGTTGACACTGACTTAACAAAGCCTTACATTAAGTGGGATTTGTTAAAATATGACTTCACGGAAGAGATGGAATTCTCGGGTGCCAAGGGGCTAAAAGACCCTTGGA
SARS2-Probe I.465	NC_045512.2	SARS2-Probe I	CTGATGAGGGAGAAACATTAATACGACTCACTATAGGGCTGACTTAACAAAGCCTTACATTAAGTGGGATTTGTTAAAATATGACTTCACGGAAGAGAGGTTAAAACTCTTTGACCGTTATTTTAAATTGGAATTCTCGGGTGCCAAGGGGCTAAAAGACCCTTGGA
SARS2-Probe I.466	NC_045512.2	SARS2-Probe I	CTGATGAGGGAGAAACATTAATACGACTCACTATAGGGATTTGTTAAAATATGACTTCACGGAAGAGAGGTTAAAACTCTTTGACCGTTATTTTAAATATTGGGATCAGACATACCACCCAAATTGTGTGGAATTCTCGGGTGCCAAGGGGCTAAAAGACCCTTGGA
SARS2-Probe I.467	NC_045512.2	SARS2-Probe I	CTGATGAGGGAGAAACATTAATACGACTCACTATAGGGGGTTAAAACTCTTTGACCGTTATTTTAAATATTGGGATCAGACATACCACCCAAATTGTGTTAACTGTTTGGATGACAGATGCATTCTGCTGGAATTCTCGGGTGCCAAGGGGCTAAAAGACCCTTGGA
SARS2-Probe I.468	NC_045512.2	SARS2-Probe I	CTGATGAGGGAGAAACATTAATACGACTCACTATAGGGATTGGGATCAGACATACCACCCAAATTGTGTTAACTGTTTGGATGACAGATGCATTCTGCATTGTGCAAACTTTAATGTTTTATTCTCTATGGAATTCTCGGGTGCCAAGGGGCTAAAAGACCCTTGGA
SARS2-Probe I.469	NC_045512.2	SARS2-Probe I	CTGATGAGGGAGAAACATTAATACGACTCACTATAGGGTTAACTGTTTGGATGACAGATGCATTCTGCATTGTGCAAACTTTAATGTTTTATTCTCTACAGTGTTCCCACCTACAAGTTTTGGACCACTGGAATTCTCGGGTGCCAAGGGGCTAAAAGACCCTTGGA
SARS2-Probe I.470	NC_045512.2	SARS2-Probe I	CTGATGAGGGAGAAACATTAATACGACTCACTATAGGGATTGTGCAAACTTTAATGTTTTATTCTCTACAGTGTTCCCACCTACAAGTTTTGGACCACTAGTGAGAAAAATATTTGTTGATGGTGTTCTGGAATTCTCGGGTGCCAAGGGGCTAAAAGACCCTTGGA
SARS2-Probe I.471	NC_045512.2	SARS2-Probe I	CTGATGAGGGAGAAACATTAATACGACTCACTATAGGGCAGTGTTCCCACCTACAAGTTTTGGACCACTAGTGAGAAAAATATTTGTTGATGGTGTTCCATTTGTAGTTTCAACTGGATACCACTTCATGGAATTCTCGGGTGCCAAGGGGCTAAAAGACCCTTGGA
SARS2-Probe I.472	NC_045512.2	SARS2-Probe I	CTGATGAGGGAGAAACATTAATACGACTCACTATAGGGTAGTGAGAAAAATATTTGTTGATGGTGTTCCATTTGTAGTTTCAACTGGATACCACTTCAGAGAGCTAGGTGTTGTACATAATCAGGATGTGGAATTCTCGGGTGCCAAGGGGCTAAAAGACCCTTGGA
SARS2-Probe I.473	NC_045512.2	SARS2-Probe I	CTGATGAGGGAGAAACATTAATACGACTCACTATAGGGCATTTGTAGTTTCAACTGGATACCACTTCAGAGAGCTAGGTGTTGTACATAATCAGGATGTAAACTTACATAGCTCTAGACTTAGTTTTATGGAATTCTCGGGTGCCAAGGGGCTAAAAGACCCTTGGA
SARS2-Probe I.474	NC_045512.2	SARS2-Probe I	CTGATGAGGGAGAAACATTAATACGACTCACTATAGGGGAGAGCTAGGTGTTGTACATAATCAGGATGTAAACTTACATAGCTCTAGACTTAGTTTTAAGGAATTACTTGTGTATGCTGCTGACCCTGTGGAATTCTCGGGTGCCAAGGGGCTAAAAGACCCTTGGA
SARS2-Probe I.475	NC_045512.2	SARS2-Probe I	CTGATGAGGGAGAAACATTAATACGACTCACTATAGGGTAAACTTACATAGCTCTAGACTTAGTTTTAAGGAATTACTTGTGTATGCTGCTGACCCTGCTATGCACGCTGCTTCTGGTAATCTATTACTGGAATTCTCGGGTGCCAAGGGGCTAAAAGACCCTTGGA
SARS2-Probe I.476	NC_045512.2	SARS2-Probe I	CTGATGAGGGAGAAACATTAATACGACTCACTATAGGGAGGAATTACTTGTGTATGCTGCTGACCCTGCTATGCACGCTGCTTCTGGTAATCTATTACTAGATAAACGCACTACGTGCTTTTCAGTAGTGGAATTCTCGGGTGCCAAGGGGCTAAAAGACCCTTGGA
SARS2-Probe I.477	NC_045512.2	SARS2-Probe I	CTGATGAGGGAGAAACATTAATACGACTCACTATAGGGCTATGCACGCTGCTTCTGGTAATCTATTACTAGATAAACGCACTACGTGCTTTTCAGTAGCTGCACTTACTAACAATGTTGCTTTTCAAATGGAATTCTCGGGTGCCAAGGGGCTAAAAGACCCTTGGA
SARS2-Probe I.478	NC_045512.2	SARS2-Probe I	CTGATGAGGGAGAAACATTAATACGACTCACTATAGGGTAGATAAACGCACTACGTGCTTTTCAGTAGCTGCACTTACTAACAATGTTGCTTTTCAAACTGTCAAACCCGGTAATTTTAACAAAGACTTGGAATTCTCGGGTGCCAAGGGGCTAAAAGACCCTTGGA
SARS2-Probe I.479	NC_045512.2	SARS2-Probe I	CTGATGAGGGAGAAACATTAATACGACTCACTATAGGGCTGCACTTACTAACAATGTTGCTTTTCAAACTGTCAAACCCGGTAATTTTAACAAAGACTTCTATGACTTTGCTGTGTCTAAGGGTTTCTTGGAATTCTCGGGTGCCAAGGGGCTAAAAGACCCTTGGA
SARS2-Probe I.480	NC_045512.2	SARS2-Probe I	CTGATGAGGGAGAAACATTAATACGACTCACTATAGGGCTGTCAAACCCGGTAATTTTAACAAAGACTTCTATGACTTTGCTGTGTCTAAGGGTTTCTTTAAGGAAGGAAGTTCTGTTGAATTAAAACTGGAATTCTCGGGTGCCAAGGGGCTAAAAGACCCTTGGA
SARS2-Probe I.481	NC_045512.2	SARS2-Probe I	CTGATGAGGGAGAAACATTAATACGACTCACTATAGGGTCTATGACTTTGCTGTGTCTAAGGGTTTCTTTAAGGAAGGAAGTTCTGTTGAATTAAAACACTTCTTCTTTGCTCAGGATGGTAATGCTGTGGAATTCTCGGGTGCCAAGGGGCTAAAAGACCCTTGGA
SARS2-Probe I.482	NC_045512.2	SARS2-Probe I	CTGATGAGGGAGAAACATTAATACGACTCACTATAGGGTTAAGGAAGGAAGTTCTGTTGAATTAAAACACTTCTTCTTTGCTCAGGATGGTAATGCTGCTATCAGCGATTATGACTACTATCGTTATATGGAATTCTCGGGTGCCAAGGGGCTAAAAGACCCTTGGA
SARS2-Probe I.483	NC_045512.2	SARS2-Probe I	CTGATGAGGGAGAAACATTAATACGACTCACTATAGGGACTTCTTCTTTGCTCAGGATGGTAATGCTGCTATCAGCGATTATGACTACTATCGTTATAATCTACCAACAATGTGTGATATCAGACAACTGGAATTCTCGGGTGCCAAGGGGCTAAAAGACCCTTGGA
SARS2-Probe I.484	NC_045512.2	SARS2-Probe I	CTGATGAGGGAGAAACATTAATACGACTCACTATAGGGCTATCAGCGATTATGACTACTATCGTTATAATCTACCAACAATGTGTGATATCAGACAACTACTATTTGTAGTTGAAGTTGTTGATAAGTTGGAATTCTCGGGTGCCAAGGGGCTAAAAGACCCTTGGA
SARS2-Probe I.485	NC_045512.2	SARS2-Probe I	CTGATGAGGGAGAAACATTAATACGACTCACTATAGGGATCTACCAACAATGTGTGATATCAGACAACTACTATTTGTAGTTGAAGTTGTTGATAAGTACTTTGATTGTTACGATGGTGGCTGTATTATGGAATTCTCGGGTGCCAAGGGGCTAAAAGACCCTTGGA
SARS2-Probe I.486	NC_045512.2	SARS2-Probe I	CTGATGAGGGAGAAACATTAATACGACTCACTATAGGGTACTATTTGTAGTTGAAGTTGTTGATAAGTACTTTGATTGTTACGATGGTGGCTGTATTAATGCTAACCAAGTCATCGTCAACAACCTAGTGGAATTCTCGGGTGCCAAGGGGCTAAAAGACCCTTGGA
SARS2-Probe I.487	NC_045512.2	SARS2-Probe I	CTGATGAGGGAGAAACATTAATACGACTCACTATAGGGACTTTGATTGTTACGATGGTGGCTGTATTAATGCTAACCAAGTCATCGTCAACAACCTAGACAAATCAGCTGGTTTTCCATTTAATAAATTGGAATTCTCGGGTGCCAAGGGGCTAAAAGACCCTTGGA
SARS2-Probe I.488	NC_045512.2	SARS2-Probe I	CTGATGAGGGAGAAACATTAATACGACTCACTATAGGGATGCTAACCAAGTCATCGTCAACAACCTAGACAAATCAGCTGGTTTTCCATTTAATAAATGGGGTAAGGCTAGACTTTATTATGATTCAATGGAATTCTCGGGTGCCAAGGGGCTAAAAGACCCTTGGA
SARS2-Probe I.489	NC_045512.2	SARS2-Probe I	CTGATGAGGGAGAAACATTAATACGACTCACTATAGGGACAAATCAGCTGGTTTTCCATTTAATAAATGGGGTAAGGCTAGACTTTATTATGATTCAATGAGTTATGAGGATCAAGATGCACTTTTCGTGGAATTCTCGGGTGCCAAGGGGCTAAAAGACCCTTGGA
SARS2-Probe I.490	NC_045512.2	SARS2-Probe I	CTGATGAGGGAGAAACATTAATACGACTCACTATAGGGGGGGTAAGGCTAGACTTTATTATGATTCAATGAGTTATGAGGATCAAGATGCACTTTTCGCATATACAAAACGTAATGTCATCCCTACTATGGAATTCTCGGGTGCCAAGGGGCTAAAAGACCCTTGGA
SARS2-Probe I.491	NC_045512.2	SARS2-Probe I	CTGATGAGGGAGAAACATTAATACGACTCACTATAGGGTGAGTTATGAGGATCAAGATGCACTTTTCGCATATACAAAACGTAATGTCATCCCTACTATAACTCAAATGAATCTTAAGTATGCCATTATGGAATTCTCGGGTGCCAAGGGGCTAAAAGACCCTTGGA
SARS2-Probe I.492	NC_045512.2	SARS2-Probe I	CTGATGAGGGAGAAACATTAATACGACTCACTATAGGGCATATACAAAACGTAATGTCATCCCTACTATAACTCAAATGAATCTTAAGTATGCCATTAGTGCAAAGAATAGAGCTCGCACCGTAGCTGTGGAATTCTCGGGTGCCAAGGGGCTAAAAGACCCTTGGA
SARS2-Probe I.493	NC_045512.2	SARS2-Probe I	CTGATGAGGGAGAAACATTAATACGACTCACTATAGGGTAACTCAAATGAATCTTAAGTATGCCATTAGTGCAAAGAATAGAGCTCGCACCGTAGCTGGTGTCTCTATCTGTAGTACTATGACCAATATGGAATTCTCGGGTGCCAAGGGGCTAAAAGACCCTTGGA
SARS2-Probe I.494	NC_045512.2	SARS2-Probe I	CTGATGAGGGAGAAACATTAATACGACTCACTATAGGGGTGCAAAGAATAGAGCTCGCACCGTAGCTGGTGTCTCTATCTGTAGTACTATGACCAATAGACAGTTTCATCAAAAATTATTGAAATCAATGGAATTCTCGGGTGCCAAGGGGCTAAAAGACCCTTGGA
SARS2-Probe I.495	NC_045512.2	SARS2-Probe I	CTGATGAGGGAGAAACATTAATACGACTCACTATAGGGGTGTCTCTATCTGTAGTACTATGACCAATAGACAGTTTCATCAAAAATTATTGAAATCAATAGCCGCCACTAGAGGAGCTACTGTAGTAATGGAATTCTCGGGTGCCAAGGGGCTAAAAGACCCTTGGA
SARS2-Probe I.496	NC_045512.2	SARS2-Probe I	CTGATGAGGGAGAAACATTAATACGACTCACTATAGGGGACAGTTTCATCAAAAATTATTGAAATCAATAGCCGCCACTAGAGGAGCTACTGTAGTAATTGGAACAAGCAAATTCTATGGTGGTTGGCTGGAATTCTCGGGTGCCAAGGGGCTAAAAGACCCTTGGA
SARS2-Probe I.497	NC_045512.2	SARS2-Probe I	CTGATGAGGGAGAAACATTAATACGACTCACTATAGGGTAGCCGCCACTAGAGGAGCTACTGTAGTAATTGGAACAAGCAAATTCTATGGTGGTTGGCACAACATGTTAAAAACTGTTTATAGTGATGTGGAATTCTCGGGTGCCAAGGGGCTAAAAGACCCTTGGA
SARS2-Probe I.498	NC_045512.2	SARS2-Probe I	CTGATGAGGGAGAAACATTAATACGACTCACTATAGGGTTGGAACAAGCAAATTCTATGGTGGTTGGCACAACATGTTAAAAACTGTTTATAGTGATGTAGAAAACCCTCACCTTATGGGTTGGGATTTGGAATTCTCGGGTGCCAAGGGGCTAAAAGACCCTTGGA
SARS2-Probe I.499	NC_045512.2	SARS2-Probe I	CTGATGAGGGAGAAACATTAATACGACTCACTATAGGGACAACATGTTAAAAACTGTTTATAGTGATGTAGAAAACCCTCACCTTATGGGTTGGGATTATCCTAAATGTGATAGAGCCATGCCTAACATGGAATTCTCGGGTGCCAAGGGGCTAAAAGACCCTTGGA
SARS2-Probe I.500	NC_045512.2	SARS2-Probe I	CTGATGAGGGAGAAACATTAATACGACTCACTATAGGGTAGAAAACCCTCACCTTATGGGTTGGGATTATCCTAAATGTGATAGAGCCATGCCTAACATGCTTAGAATTATGGCCTCACTTGTTCTTGTGGAATTCTCGGGTGCCAAGGGGCTAAAAGACCCTTGGA
SARS2-Probe I.501	NC_045512.2	SARS2-Probe I	CTGATGAGGGAGAAACATTAATACGACTCACTATAGGGATCCTAAATGTGATAGAGCCATGCCTAACATGCTTAGAATTATGGCCTCACTTGTTCTTGCTCGCAAACATACAACGTGTTGTAGCTTGTTGGAATTCTCGGGTGCCAAGGGGCTAAAAGACCCTTGGA
SARS2-Probe I.502	NC_045512.2	SARS2-Probe I	CTGATGAGGGAGAAACATTAATACGACTCACTATAGGGTGCTTAGAATTATGGCCTCACTTGTTCTTGCTCGCAAACATACAACGTGTTGTAGCTTGTCACACCGTTTCTATAGATTAGCTAATGAGTTGGAATTCTCGGGTGCCAAGGGGCTAAAAGACCCTTGGA
SARS2-Probe I.503	NC_045512.2	SARS2-Probe I	CTGATGAGGGAGAAACATTAATACGACTCACTATAGGGCTCGCAAACATACAACGTGTTGTAGCTTGTCACACCGTTTCTATAGATTAGCTAATGAGTGTGCTCAAGTATTGAGTGAAATGGTCATGTTGGAATTCTCGGGTGCCAAGGGGCTAAAAGACCCTTGGA
SARS2-Probe I.504	NC_045512.2	SARS2-Probe I	CTGATGAGGGAGAAACATTAATACGACTCACTATAGGGCACACCGTTTCTATAGATTAGCTAATGAGTGTGCTCAAGTATTGAGTGAAATGGTCATGTGTGGCGGTTCACTATATGTTAAACCAGGTGTGGAATTCTCGGGTGCCAAGGGGCTAAAAGACCCTTGGA
SARS2-Probe I.505	NC_045512.2	SARS2-Probe I	CTGATGAGGGAGAAACATTAATACGACTCACTATAGGGGTGCTCAAGTATTGAGTGAAATGGTCATGTGTGGCGGTTCACTATATGTTAAACCAGGTGGAACCTCATCAGGAGATGCCACAACTGCTTTGGAATTCTCGGGTGCCAAGGGGCTAAAAGACCCTTGGA
SARS2-Probe I.506	NC_045512.2	SARS2-Probe I	CTGATGAGGGAGAAACATTAATACGACTCACTATAGGGGTGGCGGTTCACTATATGTTAAACCAGGTGGAACCTCATCAGGAGATGCCACAACTGCTTATGCTAATAGTGTTTTTAACATTTGTCAAGTGGAATTCTCGGGTGCCAAGGGGCTAAAAGACCCTTGGA
SARS2-Probe I.507	NC_045512.2	SARS2-Probe I	CTGATGAGGGAGAAACATTAATACGACTCACTATAGGGGAACCTCATCAGGAGATGCCACAACTGCTTATGCTAATAGTGTTTTTAACATTTGTCAAGCTGTCACGGCCAATGTTAATGCACTTTTATTGGAATTCTCGGGTGCCAAGGGGCTAAAAGACCCTTGGA
SARS2-Probe I.508	NC_045512.2	SARS2-Probe I	CTGATGAGGGAGAAACATTAATACGACTCACTATAGGGATGCTAATAGTGTTTTTAACATTTGTCAAGCTGTCACGGCCAATGTTAATGCACTTTTATCTACTGATGGTAACAAAATTGCCGATAAGTTGGAATTCTCGGGTGCCAAGGGGCTAAAAGACCCTTGGA
SARS2-Probe I.509	NC_045512.2	SARS2-Probe I	CTGATGAGGGAGAAACATTAATACGACTCACTATAGGGCTGTCACGGCCAATGTTAATGCACTTTTATCTACTGATGGTAACAAAATTGCCGATAAGTATGTCCGCAATTTACAACACAGACTTTATGTGGAATTCTCGGGTGCCAAGGGGCTAAAAGACCCTTGGA
SARS2-Probe I.510	NC_045512.2	SARS2-Probe I	CTGATGAGGGAGAAACATTAATACGACTCACTATAGGGCTACTGATGGTAACAAAATTGCCGATAAGTATGTCCGCAATTTACAACACAGACTTTATGAGTGTCTCTATAGAAATAGAGATGTTGACATGGAATTCTCGGGTGCCAAGGGGCTAAAAGACCCTTGGA
SARS2-Probe I.511	NC_045512.2	SARS2-Probe I	CTGATGAGGGAGAAACATTAATACGACTCACTATAGGGATGTCCGCAATTTACAACACAGACTTTATGAGTGTCTCTATAGAAATAGAGATGTTGACACAGACTTTGTGAATGAGTTTTACGCATATTTGGAATTCTCGGGTGCCAAGGGGCTAAAAGACCCTTGGA
SARS2-Probe I.512	NC_045512.2	SARS2-Probe I	CTGATGAGGGAGAAACATTAATACGACTCACTATAGGGAGTGTCTCTATAGAAATAGAGATGTTGACACAGACTTTGTGAATGAGTTTTACGCATATTTGCGTAAACATTTCTCAATGATGATACTCTTGGAATTCTCGGGTGCCAAGGGGCTAAAAGACCCTTGGA
SARS2-Probe I.513	NC_045512.2	SARS2-Probe I	CTGATGAGGGAGAAACATTAATACGACTCACTATAGGGCAGACTTTGTGAATGAGTTTTACGCATATTTGCGTAAACATTTCTCAATGATGATACTCTCTGACGATGCTGTTGTGTGTTTCAATAGCATGGAATTCTCGGGTGCCAAGGGGCTAAAAGACCCTTGGA
SARS2-Probe I.514	NC_045512.2	SARS2-Probe I	CTGATGAGGGAGAAACATTAATACGACTCACTATAGGGTGCGTAAACATTTCTCAATGATGATACTCTCTGACGATGCTGTTGTGTGTTTCAATAGCACTTATGCATCTCAAGGTCTAGTGGCTAGCATGGAATTCTCGGGTGCCAAGGGGCTAAAAGACCCTTGGA
SARS2-Probe I.515	NC_045512.2	SARS2-Probe I	CTGATGAGGGAGAAACATTAATACGACTCACTATAGGGCTGACGATGCTGTTGTGTGTTTCAATAGCACTTATGCATCTCAAGGTCTAGTGGCTAGCATAAAGAACTTTAAGTCAGTTCTTTATTATCTGGAATTCTCGGGTGCCAAGGGGCTAAAAGACCCTTGGA
SARS2-Probe I.516	NC_045512.2	SARS2-Probe I	CTGATGAGGGAGAAACATTAATACGACTCACTATAGGGCTTATGCATCTCAAGGTCTAGTGGCTAGCATAAAGAACTTTAAGTCAGTTCTTTATTATCAAAACAATGTTTTTATGTCTGAAGCAAAATTGGAATTCTCGGGTGCCAAGGGGCTAAAAGACCCTTGGA
SARS2-Probe I.517	NC_045512.2	SARS2-Probe I	CTGATGAGGGAGAAACATTAATACGACTCACTATAGGGTAAAGAACTTTAAGTCAGTTCTTTATTATCAAAACAATGTTTTTATGTCTGAAGCAAAATGTTGGACTGAGACTGACCTTACTAAAGGACTGGAATTCTCGGGTGCCAAGGGGCTAAAAGACCCTTGGA
SARS2-Probe I.518	NC_045512.2	SARS2-Probe I	CTGATGAGGGAGAAACATTAATACGACTCACTATAGGGAAAACAATGTTTTTATGTCTGAAGCAAAATGTTGGACTGAGACTGACCTTACTAAAGGACCTCATGAATTTTGCTCTCAACATACAATGCTGGAATTCTCGGGTGCCAAGGGGCTAAAAGACCCTTGGA
SARS2-Probe I.519	NC_045512.2	SARS2-Probe I	CTGATGAGGGAGAAACATTAATACGACTCACTATAGGGGTTGGACTGAGACTGACCTTACTAAAGGACCTCATGAATTTTGCTCTCAACATACAATGCTAGTTAAACAGGGTGATGATTATGTGTACCTGGAATTCTCGGGTGCCAAGGGGCTAAAAGACCCTTGGA
SARS2-Probe I.520	NC_045512.2	SARS2-Probe I	CTGATGAGGGAGAAACATTAATACGACTCACTATAGGGCTCATGAATTTTGCTCTCAACATACAATGCTAGTTAAACAGGGTGATGATTATGTGTACCTTCCTTACCCAGATCCATCAAGAATCCTAGTGGAATTCTCGGGTGCCAAGGGGCTAAAAGACCCTTGGA
SARS2-Probe I.521	NC_045512.2	SARS2-Probe I	CTGATGAGGGAGAAACATTAATACGACTCACTATAGGGTAGTTAAACAGGGTGATGATTATGTGTACCTTCCTTACCCAGATCCATCAAGAATCCTAGGGGCCGGCTGTTTTGTAGATGATATCGTAATGGAATTCTCGGGTGCCAAGGGGCTAAAAGACCCTTGGA
SARS2-Probe I.522	NC_045512.2	SARS2-Probe I	CTGATGAGGGAGAAACATTAATACGACTCACTATAGGGTTCCTTACCCAGATCCATCAAGAATCCTAGGGGCCGGCTGTTTTGTAGATGATATCGTAAAAACAGATGGTACACTTATGATTGAACGGTTGGAATTCTCGGGTGCCAAGGGGCTAAAAGACCCTTGGA
SARS2-Probe I.523	NC_045512.2	SARS2-Probe I	CTGATGAGGGAGAAACATTAATACGACTCACTATAGGGGGGCCGGCTGTTTTGTAGATGATATCGTAAAAACAGATGGTACACTTATGATTGAACGGTTCGTGTCTTTAGCTATAGATGCTTACCCACTGGAATTCTCGGGTGCCAAGGGGCTAAAAGACCCTTGGA
SARS2-Probe I.524	NC_045512.2	SARS2-Probe I	CTGATGAGGGAGAAACATTAATACGACTCACTATAGGGAAACAGATGGTACACTTATGATTGAACGGTTCGTGTCTTTAGCTATAGATGCTTACCCACTTACTAAACATCCTAATCAGGAGTATGCTGTGGAATTCTCGGGTGCCAAGGGGCTAAAAGACCCTTGGA
SARS2-Probe I.525	NC_045512.2	SARS2-Probe I	CTGATGAGGGAGAAACATTAATACGACTCACTATAGGGTCGTGTCTTTAGCTATAGATGCTTACCCACTTACTAAACATCCTAATCAGGAGTATGCTGATGTCTTTCATTTGTACTTACAATACATAATGGAATTCTCGGGTGCCAAGGGGCTAAAAGACCCTTGGA
SARS2-Probe I.526	NC_045512.2	SARS2-Probe I	CTGATGAGGGAGAAACATTAATACGACTCACTATAGGGTTACTAAACATCCTAATCAGGAGTATGCTGATGTCTTTCATTTGTACTTACAATACATAAGAAAGCTACATGATGAGTTAACAGGACACATGGAATTCTCGGGTGCCAAGGGGCTAAAAGACCCTTGGA
SARS2-Probe I.527	NC_045512.2	SARS2-Probe I	CTGATGAGGGAGAAACATTAATACGACTCACTATAGGGATGTCTTTCATTTGTACTTACAATACATAAGAAAGCTACATGATGAGTTAACAGGACACATGTTAGACATGTATTCTGTTATGCTTACTATGGAATTCTCGGGTGCCAAGGGGCTAAAAGACCCTTGGA
SARS2-Probe I.528	NC_045512.2	SARS2-Probe I	CTGATGAGGGAGAAACATTAATACGACTCACTATAGGGGAAAGCTACATGATGAGTTAACAGGACACATGTTAGACATGTATTCTGTTATGCTTACTAATGATAACACTTCAAGGTATTGGGAACCTGTGGAATTCTCGGGTGCCAAGGGGCTAAAAGACCCTTGGA
SARS2-Probe I.529	NC_045512.2	SARS2-Probe I	CTGATGAGGGAGAAACATTAATACGACTCACTATAGGGTGTTAGACATGTATTCTGTTATGCTTACTAATGATAACACTTCAAGGTATTGGGAACCTGAGTTTTATGAGGCTATGTACACACCGCATATGGAATTCTCGGGTGCCAAGGGGCTAAAAGACCCTTGGA
SARS2-Probe I.530	NC_045512.2	SARS2-Probe I	CTGATGAGGGAGAAACATTAATACGACTCACTATAGGGATGATAACACTTCAAGGTATTGGGAACCTGAGTTTTATGAGGCTATGTACACACCGCATACAGTCTTACAGGCTGTTGGGGCTTGTGTTCTGGAATTCTCGGGTGCCAAGGGGCTAAAAGACCCTTGGA
SARS2-Probe I.531	NC_045512.2	SARS2-Probe I	CTGATGAGGGAGAAACATTAATACGACTCACTATAGGGAGTTTTATGAGGCTATGTACACACCGCATACAGTCTTACAGGCTGTTGGGGCTTGTGTTCTTTGCAATTCACAGACTTCATTAAGATGTGTGGAATTCTCGGGTGCCAAGGGGCTAAAAGACCCTTGGA
SARS2-Probe I.532	NC_045512.2	SARS2-Probe I	CTGATGAGGGAGAAACATTAATACGACTCACTATAGGGCAGTCTTACAGGCTGTTGGGGCTTGTGTTCTTTGCAATTCACAGACTTCATTAAGATGTGGTGCTTGCATACGTAGACCATTCTTATGTTTGGAATTCTCGGGTGCCAAGGGGCTAAAAGACCCTTGGA
SARS2-Probe I.533	NC_045512.2	SARS2-Probe I	CTGATGAGGGAGAAACATTAATACGACTCACTATAGGGTTTGCAATTCACAGACTTCATTAAGATGTGGTGCTTGCATACGTAGACCATTCTTATGTTGTAAATGCTGTTACGACCATGTCATATCAATGGAATTCTCGGGTGCCAAGGGGCTAAAAGACCCTTGGA
SARS2-Probe I.534	NC_045512.2	SARS2-Probe I	CTGATGAGGGAGAAACATTAATACGACTCACTATAGGGGTGCTTGCATACGTAGACCATTCTTATGTTGTAAATGCTGTTACGACCATGTCATATCAACATCACATAAATTAGTCTTGTCTGTTAATCTGGAATTCTCGGGTGCCAAGGGGCTAAAAGACCCTTGGA
SARS2-Probe I.535	NC_045512.2	SARS2-Probe I	CTGATGAGGGAGAAACATTAATACGACTCACTATAGGGGTAAATGCTGTTACGACCATGTCATATCAACATCACATAAATTAGTCTTGTCTGTTAATCCGTATGTTTGCAATGCTCCAGGTTGTGATGTGGAATTCTCGGGTGCCAAGGGGCTAAAAGACCCTTGGA
SARS2-Probe I.536	NC_045512.2	SARS2-Probe I	CTGATGAGGGAGAAACATTAATACGACTCACTATAGGGCATCACATAAATTAGTCTTGTCTGTTAATCCGTATGTTTGCAATGCTCCAGGTTGTGATGTCACAGATGTGACTCAACTTTACTTAGGAGTGGAATTCTCGGGTGCCAAGGGGCTAAAAGACCCTTGGA
SARS2-Probe I.537	NC_045512.2	SARS2-Probe I	CTGATGAGGGAGAAACATTAATACGACTCACTATAGGGCGTATGTTTGCAATGCTCCAGGTTGTGATGTCACAGATGTGACTCAACTTTACTTAGGAGGTATGAGCTATTATTGTAAATCACATAAACTGGAATTCTCGGGTGCCAAGGGGCTAAAAGACCCTTGGA
SARS2-Probe I.538	NC_045512.2	SARS2-Probe I	CTGATGAGGGAGAAACATTAATACGACTCACTATAGGGTCACAGATGTGACTCAACTTTACTTAGGAGGTATGAGCTATTATTGTAAATCACATAAACCACCCATTAGTTTTCCATTGTGTGCTAATGTGGAATTCTCGGGTGCCAAGGGGCTAAAAGACCCTTGGA
SARS2-Probe I.539	NC_045512.2	SARS2-Probe I	CTGATGAGGGAGAAACATTAATACGACTCACTATAGGGGTATGAGCTATTATTGTAAATCACATAAACCACCCATTAGTTTTCCATTGTGTGCTAATGGACAAGTTTTTGGTTTATATAAAAATACATTGGAATTCTCGGGTGCCAAGGGGCTAAAAGACCCTTGGA
SARS2-Probe I.540	NC_045512.2	SARS2-Probe I	CTGATGAGGGAGAAACATTAATACGACTCACTATAGGGCACCCATTAGTTTTCCATTGTGTGCTAATGGACAAGTTTTTGGTTTATATAAAAATACATGTGTTGGTAGCGATAATGTTACTGACTTTATGGAATTCTCGGGTGCCAAGGGGCTAAAAGACCCTTGGA
SARS2-Probe I.541	NC_045512.2	SARS2-Probe I	CTGATGAGGGAGAAACATTAATACGACTCACTATAGGGGACAAGTTTTTGGTTTATATAAAAATACATGTGTTGGTAGCGATAATGTTACTGACTTTAATGCAATTGCAACATGTGACTGGACAAATGTGGAATTCTCGGGTGCCAAGGGGCTAAAAGACCCTTGGA
SARS2-Probe I.542	NC_045512.2	SARS2-Probe I	CTGATGAGGGAGAAACATTAATACGACTCACTATAGGGGTGTTGGTAGCGATAATGTTACTGACTTTAATGCAATTGCAACATGTGACTGGACAAATGCTGGTGATTACATTTTAGCTAACACCTGTATGGAATTCTCGGGTGCCAAGGGGCTAAAAGACCCTTGGA
SARS2-Probe I.543	NC_045512.2	SARS2-Probe I	CTGATGAGGGAGAAACATTAATACGACTCACTATAGGGATGCAATTGCAACATGTGACTGGACAAATGCTGGTGATTACATTTTAGCTAACACCTGTACTGAAAGACTCAAGCTTTTTGCAGCAGAAATGGAATTCTCGGGTGCCAAGGGGCTAAAAGACCCTTGGA
SARS2-Probe I.544	NC_045512.2	SARS2-Probe I	CTGATGAGGGAGAAACATTAATACGACTCACTATAGGGCTGGTGATTACATTTTAGCTAACACCTGTACTGAAAGACTCAAGCTTTTTGCAGCAGAAACGCTCAAAGCTACTGAGGAGACATTTAAACTGGAATTCTCGGGTGCCAAGGGGCTAAAAGACCCTTGGA
SARS2-Probe I.545	NC_045512.2	SARS2-Probe I	CTGATGAGGGAGAAACATTAATACGACTCACTATAGGGCTGAAAGACTCAAGCTTTTTGCAGCAGAAACGCTCAAAGCTACTGAGGAGACATTTAAACTGTCTTATGGTATTGCTACTGTACGTGAAGTGGAATTCTCGGGTGCCAAGGGGCTAAAAGACCCTTGGA
SARS2-Probe I.546	NC_045512.2	SARS2-Probe I	CTGATGAGGGAGAAACATTAATACGACTCACTATAGGGCGCTCAAAGCTACTGAGGAGACATTTAAACTGTCTTATGGTATTGCTACTGTACGTGAAGTGCTGTCTGACAGAGAATTACATCTTTCATTGGAATTCTCGGGTGCCAAGGGGCTAAAAGACCCTTGGA
SARS2-Probe I.547	NC_045512.2	SARS2-Probe I	CTGATGAGGGAGAAACATTAATACGACTCACTATAGGGTGTCTTATGGTATTGCTACTGTACGTGAAGTGCTGTCTGACAGAGAATTACATCTTTCATGGGAAGTTGGTAAACCTAGACCACCACTTATGGAATTCTCGGGTGCCAAGGGGCTAAAAGACCCTTGGA
SARS2-Probe I.548	NC_045512.2	SARS2-Probe I	CTGATGAGGGAGAAACATTAATACGACTCACTATAGGGTGCTGTCTGACAGAGAATTACATCTTTCATGGGAAGTTGGTAAACCTAGACCACCACTTAACCGAAATTATGTCTTTACTGGTTATCGTGTGGAATTCTCGGGTGCCAAGGGGCTAAAAGACCCTTGGA
SARS2-Probe I.549	NC_045512.2	SARS2-Probe I	CTGATGAGGGAGAAACATTAATACGACTCACTATAGGGGGGAAGTTGGTAAACCTAGACCACCACTTAACCGAAATTATGTCTTTACTGGTTATCGTGTAACTAAAAACAGTAAAGTACAAATAGGAGTGGAATTCTCGGGTGCCAAGGGGCTAAAAGACCCTTGGA
SARS2-Probe I.550	NC_045512.2	SARS2-Probe I	CTGATGAGGGAGAAACATTAATACGACTCACTATAGGGACCGAAATTATGTCTTTACTGGTTATCGTGTAACTAAAAACAGTAAAGTACAAATAGGAGAGTACACCTTTGAAAAAGGTGACTATGGTGTGGAATTCTCGGGTGCCAAGGGGCTAAAAGACCCTTGGA
SARS2-Probe I.551	NC_045512.2	SARS2-Probe I	CTGATGAGGGAGAAACATTAATACGACTCACTATAGGGTAACTAAAAACAGTAAAGTACAAATAGGAGAGTACACCTTTGAAAAAGGTGACTATGGTGATGCTGTTGTTTACCGAGGTACAACAACTTTGGAATTCTCGGGTGCCAAGGGGCTAAAAGACCCTTGGA
SARS2-Probe I.552	NC_045512.2	SARS2-Probe I	CTGATGAGGGAGAAACATTAATACGACTCACTATAGGGAGTACACCTTTGAAAAAGGTGACTATGGTGATGCTGTTGTTTACCGAGGTACAACAACTTACAAATTAAATGTTGGTGATTATTTTGTGCTGGAATTCTCGGGTGCCAAGGGGCTAAAAGACCCTTGGA
SARS2-Probe I.553	NC_045512.2	SARS2-Probe I	CTGATGAGGGAGAAACATTAATACGACTCACTATAGGGATGCTGTTGTTTACCGAGGTACAACAACTTACAAATTAAATGTTGGTGATTATTTTGTGCTGACATCACATACAGTAATGCCATTAAGTGTGGAATTCTCGGGTGCCAAGGGGCTAAAAGACCCTTGGA
SARS2-Probe I.554	NC_045512.2	SARS2-Probe I	CTGATGAGGGAGAAACATTAATACGACTCACTATAGGGACAAATTAAATGTTGGTGATTATTTTGTGCTGACATCACATACAGTAATGCCATTAAGTGCACCTACACTAGTGCCACAAGAGCACTATGTGGAATTCTCGGGTGCCAAGGGGCTAAAAGACCCTTGGA
SARS2-Probe I.555	NC_045512.2	SARS2-Probe I	CTGATGAGGGAGAAACATTAATACGACTCACTATAGGGTGACATCACATACAGTAATGCCATTAAGTGCACCTACACTAGTGCCACAAGAGCACTATGTTAGAATTACTGGCTTATACCCAACACTCATGGAATTCTCGGGTGCCAAGGGGCTAAAAGACCCTTGGA
SARS2-Probe I.556	NC_045512.2	SARS2-Probe I	CTGATGAGGGAGAAACATTAATACGACTCACTATAGGGCACCTACACTAGTGCCACAAGAGCACTATGTTAGAATTACTGGCTTATACCCAACACTCAATATCTCAGATGAGTTTTCTAGCAATGTTGTGGAATTCTCGGGTGCCAAGGGGCTAAAAGACCCTTGGA
SARS2-Probe I.557	NC_045512.2	SARS2-Probe I	CTGATGAGGGAGAAACATTAATACGACTCACTATAGGGTTAGAATTACTGGCTTATACCCAACACTCAATATCTCAGATGAGTTTTCTAGCAATGTTGCAAATTATCAAAAGGTTGGTATGCAAAAGTTGGAATTCTCGGGTGCCAAGGGGCTAAAAGACCCTTGGA
SARS2-Probe I.558	NC_045512.2	SARS2-Probe I	CTGATGAGGGAGAAACATTAATACGACTCACTATAGGGATATCTCAGATGAGTTTTCTAGCAATGTTGCAAATTATCAAAAGGTTGGTATGCAAAAGTATTCTACACTCCAGGGACCACCTGGTACTGTGGAATTCTCGGGTGCCAAGGGGCTAAAAGACCCTTGGA
SARS2-Probe I.559	NC_045512.2	SARS2-Probe I	CTGATGAGGGAGAAACATTAATACGACTCACTATAGGGCAAATTATCAAAAGGTTGGTATGCAAAAGTATTCTACACTCCAGGGACCACCTGGTACTGGTAAGAGTCATTTTGCTATTGGCCTAGCTCTGGAATTCTCGGGTGCCAAGGGGCTAAAAGACCCTTGGA
SARS2-Probe I.560	NC_045512.2	SARS2-Probe I	CTGATGAGGGAGAAACATTAATACGACTCACTATAGGGATTCTACACTCCAGGGACCACCTGGTACTGGTAAGAGTCATTTTGCTATTGGCCTAGCTCTCTACTACCCTTCTGCTCGCATAGTGTATATGGAATTCTCGGGTGCCAAGGGGCTAAAAGACCCTTGGA
SARS2-Probe I.561	NC_045512.2	SARS2-Probe I	CTGATGAGGGAGAAACATTAATACGACTCACTATAGGGGTAAGAGTCATTTTGCTATTGGCCTAGCTCTCTACTACCCTTCTGCTCGCATAGTGTATACAGCTTGCTCTCATGCCGCTGTTGATGCACTGGAATTCTCGGGTGCCAAGGGGCTAAAAGACCCTTGGA
SARS2-Probe I.562	NC_045512.2	SARS2-Probe I	CTGATGAGGGAGAAACATTAATACGACTCACTATAGGGTCTACTACCCTTCTGCTCGCATAGTGTATACAGCTTGCTCTCATGCCGCTGTTGATGCACTATGTGAGAAGGCATTAAAATATTTGCCTATGGAATTCTCGGGTGCCAAGGGGCTAAAAGACCCTTGGA
SARS2-Probe I.563	NC_045512.2	SARS2-Probe I	CTGATGAGGGAGAAACATTAATACGACTCACTATAGGGCAGCTTGCTCTCATGCCGCTGTTGATGCACTATGTGAGAAGGCATTAAAATATTTGCCTATAGATAAATGTAGTAGAATTATACCTGCACTGGAATTCTCGGGTGCCAAGGGGCTAAAAGACCCTTGGA
SARS2-Probe I.564	NC_045512.2	SARS2-Probe I	CTGATGAGGGAGAAACATTAATACGACTCACTATAGGGTATGTGAGAAGGCATTAAAATATTTGCCTATAGATAAATGTAGTAGAATTATACCTGCACGTGCTCGTGTAGAGTGTTTTGATAAATTCATGGAATTCTCGGGTGCCAAGGGGCTAAAAGACCCTTGGA
SARS2-Probe I.565	NC_045512.2	SARS2-Probe I	CTGATGAGGGAGAAACATTAATACGACTCACTATAGGGTAGATAAATGTAGTAGAATTATACCTGCACGTGCTCGTGTAGAGTGTTTTGATAAATTCAAAGTGAATTCAACATTAGAACAGTATGTCTTGGAATTCTCGGGTGCCAAGGGGCTAAAAGACCCTTGGA
SARS2-Probe I.566	NC_045512.2	SARS2-Probe I	CTGATGAGGGAGAAACATTAATACGACTCACTATAGGGGTGCTCGTGTAGAGTGTTTTGATAAATTCAAAGTGAATTCAACATTAGAACAGTATGTCTTTTGTACTGTAAATGCATTGCCTGAGACGATGGAATTCTCGGGTGCCAAGGGGCTAAAAGACCCTTGGA
SARS2-Probe I.567	NC_045512.2	SARS2-Probe I	CTGATGAGGGAGAAACATTAATACGACTCACTATAGGGAAGTGAATTCAACATTAGAACAGTATGTCTTTTGTACTGTAAATGCATTGCCTGAGACGACAGCAGATATAGTTGTCTTTGATGAAATTTTGGAATTCTCGGGTGCCAAGGGGCTAAAAGACCCTTGGA
SARS2-Probe I.568	NC_045512.2	SARS2-Probe I	CTGATGAGGGAGAAACATTAATACGACTCACTATAGGGTTTGTACTGTAAATGCATTGCCTGAGACGACAGCAGATATAGTTGTCTTTGATGAAATTTCAATGGCCACAAATTATGATTTGAGTGTTGTGGAATTCTCGGGTGCCAAGGGGCTAAAAGACCCTTGGA
SARS2-Probe I.569	NC_045512.2	SARS2-Probe I	CTGATGAGGGAGAAACATTAATACGACTCACTATAGGGCAGCAGATATAGTTGTCTTTGATGAAATTTCAATGGCCACAAATTATGATTTGAGTGTTGTCAATGCCAGATTACGTGCTAAGCACTATGTGGAATTCTCGGGTGCCAAGGGGCTAAAAGACCCTTGGA
SARS2-Probe I.570	NC_045512.2	SARS2-Probe I	CTGATGAGGGAGAAACATTAATACGACTCACTATAGGGCAATGGCCACAAATTATGATTTGAGTGTTGTCAATGCCAGATTACGTGCTAAGCACTATGTGTACATTGGCGACCCTGCTCAATTACCTGTGGAATTCTCGGGTGCCAAGGGGCTAAAAGACCCTTGGA
SARS2-Probe I.571	NC_045512.2	SARS2-Probe I	CTGATGAGGGAGAAACATTAATACGACTCACTATAGGGTCAATGCCAGATTACGTGCTAAGCACTATGTGTACATTGGCGACCCTGCTCAATTACCTGCACCACGCACATTGCTAACTAAGGGCACACTGGAATTCTCGGGTGCCAAGGGGCTAAAAGACCCTTGGA
SARS2-Probe I.572	NC_045512.2	SARS2-Probe I	CTGATGAGGGAGAAACATTAATACGACTCACTATAGGGTGTACATTGGCGACCCTGCTCAATTACCTGCACCACGCACATTGCTAACTAAGGGCACACTAGAACCAGAATATTTCAATTCAGTGTGTATGGAATTCTCGGGTGCCAAGGGGCTAAAAGACCCTTGGA
SARS2-Probe I.573	NC_045512.2	SARS2-Probe I	CTGATGAGGGAGAAACATTAATACGACTCACTATAGGGCACCACGCACATTGCTAACTAAGGGCACACTAGAACCAGAATATTTCAATTCAGTGTGTAGACTTATGAAAACTATAGGTCCAGACATGTTGGAATTCTCGGGTGCCAAGGGGCTAAAAGACCCTTGGA
SARS2-Probe I.574	NC_045512.2	SARS2-Probe I	CTGATGAGGGAGAAACATTAATACGACTCACTATAGGGTAGAACCAGAATATTTCAATTCAGTGTGTAGACTTATGAAAACTATAGGTCCAGACATGTTCCTCGGAACTTGTCGGCGTTGTCCTGCTGTGGAATTCTCGGGTGCCAAGGGGCTAAAAGACCCTTGGA
SARS2-Probe I.575	NC_045512.2	SARS2-Probe I	CTGATGAGGGAGAAACATTAATACGACTCACTATAGGGGACTTATGAAAACTATAGGTCCAGACATGTTCCTCGGAACTTGTCGGCGTTGTCCTGCTGAAATTGTTGACACTGTGAGTGCTTTGGTTTTGGAATTCTCGGGTGCCAAGGGGCTAAAAGACCCTTGGA
SARS2-Probe I.576	NC_045512.2	SARS2-Probe I	CTGATGAGGGAGAAACATTAATACGACTCACTATAGGGTCCTCGGAACTTGTCGGCGTTGTCCTGCTGAAATTGTTGACACTGTGAGTGCTTTGGTTTATGATAATAAGCTTAAAGCACATAAAGACATGGAATTCTCGGGTGCCAAGGGGCTAAAAGACCCTTGGA
SARS2-Probe I.577	NC_045512.2	SARS2-Probe I	CTGATGAGGGAGAAACATTAATACGACTCACTATAGGGAAATTGTTGACACTGTGAGTGCTTTGGTTTATGATAATAAGCTTAAAGCACATAAAGACAAATCAGCTCAATGCTTTAAAATGTTTTATATGGAATTCTCGGGTGCCAAGGGGCTAAAAGACCCTTGGA
SARS2-Probe I.578	NC_045512.2	SARS2-Probe I	CTGATGAGGGAGAAACATTAATACGACTCACTATAGGGATGATAATAAGCTTAAAGCACATAAAGACAAATCAGCTCAATGCTTTAAAATGTTTTATAAGGGTGTTATCACGCATGATGTTTCATCTGTGGAATTCTCGGGTGCCAAGGGGCTAAAAGACCCTTGGA
SARS2-Probe I.579	NC_045512.2	SARS2-Probe I	CTGATGAGGGAGAAACATTAATACGACTCACTATAGGGAATCAGCTCAATGCTTTAAAATGTTTTATAAGGGTGTTATCACGCATGATGTTTCATCTGCAATTAACAGGCCACAAATAGGCGTGGTAATGGAATTCTCGGGTGCCAAGGGGCTAAAAGACCCTTGGA
SARS2-Probe I.580	NC_045512.2	SARS2-Probe I	CTGATGAGGGAGAAACATTAATACGACTCACTATAGGGAGGGTGTTATCACGCATGATGTTTCATCTGCAATTAACAGGCCACAAATAGGCGTGGTAAGAGAATTCCTTACACGTAACCCTGCTTGGATGGAATTCTCGGGTGCCAAGGGGCTAAAAGACCCTTGGA
SARS2-Probe I.581	NC_045512.2	SARS2-Probe I	CTGATGAGGGAGAAACATTAATACGACTCACTATAGGGCAATTAACAGGCCACAAATAGGCGTGGTAAGAGAATTCCTTACACGTAACCCTGCTTGGAGAAAAGCTGTCTTTATTTCACCTTATAATTTGGAATTCTCGGGTGCCAAGGGGCTAAAAGACCCTTGGA
SARS2-Probe I.582	NC_045512.2	SARS2-Probe I	CTGATGAGGGAGAAACATTAATACGACTCACTATAGGGGAGAATTCCTTACACGTAACCCTGCTTGGAGAAAAGCTGTCTTTATTTCACCTTATAATTCACAGAATGCTGTAGCCTCAAAGATTTTGGTGGAATTCTCGGGTGCCAAGGGGCTAAAAGACCCTTGGA
SARS2-Probe I.583	NC_045512.2	SARS2-Probe I	CTGATGAGGGAGAAACATTAATACGACTCACTATAGGGGAAAAGCTGTCTTTATTTCACCTTATAATTCACAGAATGCTGTAGCCTCAAAGATTTTGGGACTACCAACTCAAACTGTTGATTCATCACTGGAATTCTCGGGTGCCAAGGGGCTAAAAGACCCTTGGA
SARS2-Probe I.584	NC_045512.2	SARS2-Probe I	CTGATGAGGGAGAAACATTAATACGACTCACTATAGGGCACAGAATGCTGTAGCCTCAAAGATTTTGGGACTACCAACTCAAACTGTTGATTCATCACAGGGCTCAGAATATGACTATGTCATATTCATGGAATTCTCGGGTGCCAAGGGGCTAAAAGACCCTTGGA
SARS2-Probe I.585	NC_045512.2	SARS2-Probe I	CTGATGAGGGAGAAACATTAATACGACTCACTATAGGGGACTACCAACTCAAACTGTTGATTCATCACAGGGCTCAGAATATGACTATGTCATATTCACTCAAACCACTGAAACAGCTCACTCTTGTATGGAATTCTCGGGTGCCAAGGGGCTAAAAGACCCTTGGA
SARS2-Probe I.586	NC_045512.2	SARS2-Probe I	CTGATGAGGGAGAAACATTAATACGACTCACTATAGGGAGGGCTCAGAATATGACTATGTCATATTCACTCAAACCACTGAAACAGCTCACTCTTGTAATGTAAACAGATTTAATGTTGCTATTACCATGGAATTCTCGGGTGCCAAGGGGCTAAAAGACCCTTGGA
SARS2-Probe I.587	NC_045512.2	SARS2-Probe I	CTGATGAGGGAGAAACATTAATACGACTCACTATAGGGCTCAAACCACTGAAACAGCTCACTCTTGTAATGTAAACAGATTTAATGTTGCTATTACCAGAGCAAAAGTAGGCATACTTTGCATAATGTTGGAATTCTCGGGTGCCAAGGGGCTAAAAGACCCTTGGA
SARS2-Probe I.588	NC_045512.2	SARS2-Probe I	CTGATGAGGGAGAAACATTAATACGACTCACTATAGGGATGTAAACAGATTTAATGTTGCTATTACCAGAGCAAAAGTAGGCATACTTTGCATAATGTCTGATAGAGACCTTTATGACAAGTTGCAATTGGAATTCTCGGGTGCCAAGGGGCTAAAAGACCCTTGGA
SARS2-Probe I.589	NC_045512.2	SARS2-Probe I	CTGATGAGGGAGAAACATTAATACGACTCACTATAGGGGAGCAAAAGTAGGCATACTTTGCATAATGTCTGATAGAGACCTTTATGACAAGTTGCAATTTACAAGTCTTGAAATTCCACGTAGGAATGTGGAATTCTCGGGTGCCAAGGGGCTAAAAGACCCTTGGA
SARS2-Probe I.590	NC_045512.2	SARS2-Probe I	CTGATGAGGGAGAAACATTAATACGACTCACTATAGGGCTGATAGAGACCTTTATGACAAGTTGCAATTTACAAGTCTTGAAATTCCACGTAGGAATGTGGCAACTTTACAAGCTGAAAATGTAACAGTGGAATTCTCGGGTGCCAAGGGGCTAAAAGACCCTTGGA
SARS2-Probe I.591	NC_045512.2	SARS2-Probe I	CTGATGAGGGAGAAACATTAATACGACTCACTATAGGGTTACAAGTCTTGAAATTCCACGTAGGAATGTGGCAACTTTACAAGCTGAAAATGTAACAGGACTCTTTAAAGATTGTAGTAAGGTAATCATGGAATTCTCGGGTGCCAAGGGGCTAAAAGACCCTTGGA
SARS2-Probe I.592	NC_045512.2	SARS2-Probe I	CTGATGAGGGAGAAACATTAATACGACTCACTATAGGGTGGCAACTTTACAAGCTGAAAATGTAACAGGACTCTTTAAAGATTGTAGTAAGGTAATCACTGGGTTACATCCTACACAGGCACCTACACTGGAATTCTCGGGTGCCAAGGGGCTAAAAGACCCTTGGA
SARS2-Probe I.593	NC_045512.2	SARS2-Probe I	CTGATGAGGGAGAAACATTAATACGACTCACTATAGGGGACTCTTTAAAGATTGTAGTAAGGTAATCACTGGGTTACATCCTACACAGGCACCTACACACCTCAGTGTTGACACTAAATTCAAAACTGTGGAATTCTCGGGTGCCAAGGGGCTAAAAGACCCTTGGA
SARS2-Probe I.594	NC_045512.2	SARS2-Probe I	CTGATGAGGGAGAAACATTAATACGACTCACTATAGGGCTGGGTTACATCCTACACAGGCACCTACACACCTCAGTGTTGACACTAAATTCAAAACTGAAGGTTTATGTGTTGACATACCTGGCATACTGGAATTCTCGGGTGCCAAGGGGCTAAAAGACCCTTGGA
SARS2-Probe I.595	NC_045512.2	SARS2-Probe I	CTGATGAGGGAGAAACATTAATACGACTCACTATAGGGACCTCAGTGTTGACACTAAATTCAAAACTGAAGGTTTATGTGTTGACATACCTGGCATACCTAAGGACATGACCTATAGAAGACTCATCTTGGAATTCTCGGGTGCCAAGGGGCTAAAAGACCCTTGGA
SARS2-Probe I.596	NC_045512.2	SARS2-Probe I	CTGATGAGGGAGAAACATTAATACGACTCACTATAGGGAAGGTTTATGTGTTGACATACCTGGCATACCTAAGGACATGACCTATAGAAGACTCATCTCTATGATGGGTTTTAAAATGAATTATCAAGTGGAATTCTCGGGTGCCAAGGGGCTAAAAGACCCTTGGA
SARS2-Probe I.597	NC_045512.2	SARS2-Probe I	CTGATGAGGGAGAAACATTAATACGACTCACTATAGGGCTAAGGACATGACCTATAGAAGACTCATCTCTATGATGGGTTTTAAAATGAATTATCAAGTTAATGGTTACCCTAACATGTTTATCACCCTGGAATTCTCGGGTGCCAAGGGGCTAAAAGACCCTTGGA
SARS2-Probe I.598	NC_045512.2	SARS2-Probe I	CTGATGAGGGAGAAACATTAATACGACTCACTATAGGGCTATGATGGGTTTTAAAATGAATTATCAAGTTAATGGTTACCCTAACATGTTTATCACCCGCGAAGAAGCTATAAGACATGTACGTGCATTGGAATTCTCGGGTGCCAAGGGGCTAAAAGACCCTTGGA
SARS2-Probe I.599	NC_045512.2	SARS2-Probe I	CTGATGAGGGAGAAACATTAATACGACTCACTATAGGGTTAATGGTTACCCTAACATGTTTATCACCCGCGAAGAAGCTATAAGACATGTACGTGCATGGATTGGCTTCGATGTCGAGGGGTGTCATGTGGAATTCTCGGGTGCCAAGGGGCTAAAAGACCCTTGGA
SARS2-Probe I.600	NC_045512.2	SARS2-Probe I	CTGATGAGGGAGAAACATTAATACGACTCACTATAGGGGCGAAGAAGCTATAAGACATGTACGTGCATGGATTGGCTTCGATGTCGAGGGGTGTCATGCTACTAGAGAAGCTGTTGGTACCAATTTACTGGAATTCTCGGGTGCCAAGGGGCTAAAAGACCCTTGGA
SARS2-Probe I.601	NC_045512.2	SARS2-Probe I	CTGATGAGGGAGAAACATTAATACGACTCACTATAGGGGGATTGGCTTCGATGTCGAGGGGTGTCATGCTACTAGAGAAGCTGTTGGTACCAATTTACCTTTACAGCTAGGTTTTTCTACAGGTGTTATGGAATTCTCGGGTGCCAAGGGGCTAAAAGACCCTTGGA
SARS2-Probe I.602	NC_045512.2	SARS2-Probe I	CTGATGAGGGAGAAACATTAATACGACTCACTATAGGGCTACTAGAGAAGCTGTTGGTACCAATTTACCTTTACAGCTAGGTTTTTCTACAGGTGTTAACCTAGTTGCTGTACCTACAGGTTATGTTGTGGAATTCTCGGGTGCCAAGGGGCTAAAAGACCCTTGGA
SARS2-Probe I.603	NC_045512.2	SARS2-Probe I	CTGATGAGGGAGAAACATTAATACGACTCACTATAGGGCTTTACAGCTAGGTTTTTCTACAGGTGTTAACCTAGTTGCTGTACCTACAGGTTATGTTGATACACCTAATAATACAGATTTTTCCAGAGTGGAATTCTCGGGTGCCAAGGGGCTAAAAGACCCTTGGA
SARS2-Probe I.604	NC_045512.2	SARS2-Probe I	CTGATGAGGGAGAAACATTAATACGACTCACTATAGGGACCTAGTTGCTGTACCTACAGGTTATGTTGATACACCTAATAATACAGATTTTTCCAGAGTTAGTGCTAAACCACCGCCTGGAGATCAATTGGAATTCTCGGGTGCCAAGGGGCTAAAAGACCCTTGGA
SARS2-Probe I.605	NC_045512.2	SARS2-Probe I	CTGATGAGGGAGAAACATTAATACGACTCACTATAGGGATACACCTAATAATACAGATTTTTCCAGAGTTAGTGCTAAACCACCGCCTGGAGATCAATTTAAACACCTCATACCACTTATGTACAAAGTGGAATTCTCGGGTGCCAAGGGGCTAAAAGACCCTTGGA
SARS2-Probe I.606	NC_045512.2	SARS2-Probe I	CTGATGAGGGAGAAACATTAATACGACTCACTATAGGGTTAGTGCTAAACCACCGCCTGGAGATCAATTTAAACACCTCATACCACTTATGTACAAAGGACTTCCTTGGAATGTAGTGCGTATAAAGATGGAATTCTCGGGTGCCAAGGGGCTAAAAGACCCTTGGA
SARS2-Probe I.607	NC_045512.2	SARS2-Probe I	CTGATGAGGGAGAAACATTAATACGACTCACTATAGGGTTAAACACCTCATACCACTTATGTACAAAGGACTTCCTTGGAATGTAGTGCGTATAAAGATTGTACAAATGTTAAGTGACACACTTAAAATGGAATTCTCGGGTGCCAAGGGGCTAAAAGACCCTTGGA
SARS2-Probe I.608	NC_045512.2	SARS2-Probe I	CTGATGAGGGAGAAACATTAATACGACTCACTATAGGGGACTTCCTTGGAATGTAGTGCGTATAAAGATTGTACAAATGTTAAGTGACACACTTAAAAATCTCTCTGACAGAGTCGTATTTGTCTTATTGGAATTCTCGGGTGCCAAGGGGCTAAAAGACCCTTGGA
SARS2-Probe I.609	NC_045512.2	SARS2-Probe I	CTGATGAGGGAGAAACATTAATACGACTCACTATAGGGTTGTACAAATGTTAAGTGACACACTTAAAAATCTCTCTGACAGAGTCGTATTTGTCTTATGGGCACATGGCTTTGAGTTGACATCTATGATGGAATTCTCGGGTGCCAAGGGGCTAAAAGACCCTTGGA
SARS2-Probe I.610	NC_045512.2	SARS2-Probe I	CTGATGAGGGAGAAACATTAATACGACTCACTATAGGGATCTCTCTGACAGAGTCGTATTTGTCTTATGGGCACATGGCTTTGAGTTGACATCTATGAAGTATTTTGTGAAAATAGGACCTGAGCGCATGGAATTCTCGGGTGCCAAGGGGCTAAAAGACCCTTGGA
SARS2-Probe I.611	NC_045512.2	SARS2-Probe I	CTGATGAGGGAGAAACATTAATACGACTCACTATAGGGGGGCACATGGCTTTGAGTTGACATCTATGAAGTATTTTGTGAAAATAGGACCTGAGCGCACCTGTTGTCTATGTGATAGACGTGCCACATTGGAATTCTCGGGTGCCAAGGGGCTAAAAGACCCTTGGA
SARS2-Probe I.612	NC_045512.2	SARS2-Probe I	CTGATGAGGGAGAAACATTAATACGACTCACTATAGGGAGTATTTTGTGAAAATAGGACCTGAGCGCACCTGTTGTCTATGTGATAGACGTGCCACATGCTTTTCCACTGCTTCAGACACTTATGCCTTGGAATTCTCGGGTGCCAAGGGGCTAAAAGACCCTTGGA
SARS2-Probe I.613	NC_045512.2	SARS2-Probe I	CTGATGAGGGAGAAACATTAATACGACTCACTATAGGGCCTGTTGTCTATGTGATAGACGTGCCACATGCTTTTCCACTGCTTCAGACACTTATGCCTGTTGGCATCATTCTATTGGATTTGATTACGTGGAATTCTCGGGTGCCAAGGGGCTAAAAGACCCTTGGA
SARS2-Probe I.614	NC_045512.2	SARS2-Probe I	CTGATGAGGGAGAAACATTAATACGACTCACTATAGGGGCTTTTCCACTGCTTCAGACACTTATGCCTGTTGGCATCATTCTATTGGATTTGATTACGTCTATAATCCGTTTATGATTGATGTTCAACTGGAATTCTCGGGTGCCAAGGGGCTAAAAGACCCTTGGA
SARS2-Probe I.615	NC_045512.2	SARS2-Probe I	CTGATGAGGGAGAAACATTAATACGACTCACTATAGGGGTTGGCATCATTCTATTGGATTTGATTACGTCTATAATCCGTTTATGATTGATGTTCAACAATGGGGTTTTACAGGTAACCTACAAAGCATGGAATTCTCGGGTGCCAAGGGGCTAAAAGACCCTTGGA
SARS2-Probe I.616	NC_045512.2	SARS2-Probe I	CTGATGAGGGAGAAACATTAATACGACTCACTATAGGGTCTATAATCCGTTTATGATTGATGTTCAACAATGGGGTTTTACAGGTAACCTACAAAGCAACCATGATCTGTATTGTCAAGTCCATGGTATGGAATTCTCGGGTGCCAAGGGGCTAAAAGACCCTTGGA
SARS2-Probe I.617	NC_045512.2	SARS2-Probe I	CTGATGAGGGAGAAACATTAATACGACTCACTATAGGGAATGGGGTTTTACAGGTAACCTACAAAGCAACCATGATCTGTATTGTCAAGTCCATGGTAATGCACATGTAGCTAGTTGTGATGCAATCATGGAATTCTCGGGTGCCAAGGGGCTAAAAGACCCTTGGA
SARS2-Probe I.618	NC_045512.2	SARS2-Probe I	CTGATGAGGGAGAAACATTAATACGACTCACTATAGGGACCATGATCTGTATTGTCAAGTCCATGGTAATGCACATGTAGCTAGTTGTGATGCAATCATGACTAGGTGTCTAGCTGTCCACGAGTGCTTGGAATTCTCGGGTGCCAAGGGGCTAAAAGACCCTTGGA
SARS2-Probe I.619	NC_045512.2	SARS2-Probe I	CTGATGAGGGAGAAACATTAATACGACTCACTATAGGGATGCACATGTAGCTAGTTGTGATGCAATCATGACTAGGTGTCTAGCTGTCCACGAGTGCTTTGTTAAGCGTGTTGACTGGACTATTGAATTGGAATTCTCGGGTGCCAAGGGGCTAAAAGACCCTTGGA
SARS2-Probe I.620	NC_045512.2	SARS2-Probe I	CTGATGAGGGAGAAACATTAATACGACTCACTATAGGGTGACTAGGTGTCTAGCTGTCCACGAGTGCTTTGTTAAGCGTGTTGACTGGACTATTGAATATCCTATAATTGGTGATGAACTGAAGATTATGGAATTCTCGGGTGCCAAGGGGCTAAAAGACCCTTGGA
SARS2-Probe I.621	NC_045512.2	SARS2-Probe I	CTGATGAGGGAGAAACATTAATACGACTCACTATAGGGTTGTTAAGCGTGTTGACTGGACTATTGAATATCCTATAATTGGTGATGAACTGAAGATTAATGCGGCTTGTAGAAAGGTTCAACACATGGTGGAATTCTCGGGTGCCAAGGGGCTAAAAGACCCTTGGA
SARS2-Probe I.622	NC_045512.2	SARS2-Probe I	CTGATGAGGGAGAAACATTAATACGACTCACTATAGGGATCCTATAATTGGTGATGAACTGAAGATTAATGCGGCTTGTAGAAAGGTTCAACACATGGTTGTTAAAGCTGCATTATTAGCAGACAAATTGGAATTCTCGGGTGCCAAGGGGCTAAAAGACCCTTGGA
SARS2-Probe I.623	NC_045512.2	SARS2-Probe I	CTGATGAGGGAGAAACATTAATACGACTCACTATAGGGATGCGGCTTGTAGAAAGGTTCAACACATGGTTGTTAAAGCTGCATTATTAGCAGACAAATTCCCAGTTCTTCACGACATTGGTAACCCTATGGAATTCTCGGGTGCCAAGGGGCTAAAAGACCCTTGGA
SARS2-Probe I.624	NC_045512.2	SARS2-Probe I	CTGATGAGGGAGAAACATTAATACGACTCACTATAGGGTTGTTAAAGCTGCATTATTAGCAGACAAATTCCCAGTTCTTCACGACATTGGTAACCCTAAAGCTATTAAGTGTGTACCTCAAGCTGATGTGGAATTCTCGGGTGCCAAGGGGCTAAAAGACCCTTGGA
SARS2-Probe I.625	NC_045512.2	SARS2-Probe I	CTGATGAGGGAGAAACATTAATACGACTCACTATAGGGTCCCAGTTCTTCACGACATTGGTAACCCTAAAGCTATTAAGTGTGTACCTCAAGCTGATGTAGAATGGAAGTTCTATGATGCACAGCCTTTGGAATTCTCGGGTGCCAAGGGGCTAAAAGACCCTTGGA
SARS2-Probe I.626	NC_045512.2	SARS2-Probe I	CTGATGAGGGAGAAACATTAATACGACTCACTATAGGGAAGCTATTAAGTGTGTACCTCAAGCTGATGTAGAATGGAAGTTCTATGATGCACAGCCTTGTAGTGACAAAGCTTATAAAATAGAAGAATTGGAATTCTCGGGTGCCAAGGGGCTAAAAGACCCTTGGA
SARS2-Probe I.627	NC_045512.2	SARS2-Probe I	CTGATGAGGGAGAAACATTAATACGACTCACTATAGGGTAGAATGGAAGTTCTATGATGCACAGCCTTGTAGTGACAAAGCTTATAAAATAGAAGAATTATTCTATTCTTATGCCACACATTCTGACATGGAATTCTCGGGTGCCAAGGGGCTAAAAGACCCTTGGA
SARS2-Probe I.628	NC_045512.2	SARS2-Probe I	CTGATGAGGGAGAAACATTAATACGACTCACTATAGGGGTAGTGACAAAGCTTATAAAATAGAAGAATTATTCTATTCTTATGCCACACATTCTGACAAATTCACAGATGGTGTATGCCTATTTTGGATGGAATTCTCGGGTGCCAAGGGGCTAAAAGACCCTTGGA
SARS2-Probe I.629	NC_045512.2	SARS2-Probe I	CTGATGAGGGAGAAACATTAATACGACTCACTATAGGGTATTCTATTCTTATGCCACACATTCTGACAAATTCACAGATGGTGTATGCCTATTTTGGAATTGCAATGTCGATAGATATCCTGCTAATTTGGAATTCTCGGGTGCCAAGGGGCTAAAAGACCCTTGGA
SARS2-Probe I.630	NC_045512.2	SARS2-Probe I	CTGATGAGGGAGAAACATTAATACGACTCACTATAGGGAATTCACAGATGGTGTATGCCTATTTTGGAATTGCAATGTCGATAGATATCCTGCTAATTCCATTGTTTGTAGATTTGACACTAGAGTGCTGGAATTCTCGGGTGCCAAGGGGCTAAAAGACCCTTGGA
SARS2-Probe I.631	NC_045512.2	SARS2-Probe I	CTGATGAGGGAGAAACATTAATACGACTCACTATAGGGATTGCAATGTCGATAGATATCCTGCTAATTCCATTGTTTGTAGATTTGACACTAGAGTGCTATCTAACCTTAACTTGCCTGGTTGTGATGTGGAATTCTCGGGTGCCAAGGGGCTAAAAGACCCTTGGA
SARS2-Probe I.632	NC_045512.2	SARS2-Probe I	CTGATGAGGGAGAAACATTAATACGACTCACTATAGGGCCATTGTTTGTAGATTTGACACTAGAGTGCTATCTAACCTTAACTTGCCTGGTTGTGATGGTGGCAGTTTGTATGTAAATAAACATGCATTGGAATTCTCGGGTGCCAAGGGGCTAAAAGACCCTTGGA
SARS2-Probe I.633	NC_045512.2	SARS2-Probe I	CTGATGAGGGAGAAACATTAATACGACTCACTATAGGGTATCTAACCTTAACTTGCCTGGTTGTGATGGTGGCAGTTTGTATGTAAATAAACATGCATTCCACACACCAGCTTTTGATAAAAGTGCTTTGGAATTCTCGGGTGCCAAGGGGCTAAAAGACCCTTGGA
SARS2-Probe I.634	NC_045512.2	SARS2-Probe I	CTGATGAGGGAGAAACATTAATACGACTCACTATAGGGGTGGCAGTTTGTATGTAAATAAACATGCATTCCACACACCAGCTTTTGATAAAAGTGCTTTTGTTAATTTAAAACAATTACCATTTTTCTTGGAATTCTCGGGTGCCAAGGGGCTAAAAGACCCTTGGA
SARS2-Probe I.635	NC_045512.2	SARS2-Probe I	CTGATGAGGGAGAAACATTAATACGACTCACTATAGGGTCCACACACCAGCTTTTGATAAAAGTGCTTTTGTTAATTTAAAACAATTACCATTTTTCTATTACTCTGACAGTCCATGTGAGTCTCATGTGGAATTCTCGGGTGCCAAGGGGCTAAAAGACCCTTGGA
SARS2-Probe I.636	NC_045512.2	SARS2-Probe I	CTGATGAGGGAGAAACATTAATACGACTCACTATAGGGTTGTTAATTTAAAACAATTACCATTTTTCTATTACTCTGACAGTCCATGTGAGTCTCATGGAAAACAAGTAGTGTCAGATATAGATTATGTGGAATTCTCGGGTGCCAAGGGGCTAAAAGACCCTTGGA
SARS2-Probe I.637	NC_045512.2	SARS2-Probe I	CTGATGAGGGAGAAACATTAATACGACTCACTATAGGGATTACTCTGACAGTCCATGTGAGTCTCATGGAAAACAAGTAGTGTCAGATATAGATTATGTACCACTAAAGTCTGCTACGTGTATAACACTGGAATTCTCGGGTGCCAAGGGGCTAAAAGACCCTTGGA
SARS2-Probe I.638	NC_045512.2	SARS2-Probe I	CTGATGAGGGAGAAACATTAATACGACTCACTATAGGGGAAAACAAGTAGTGTCAGATATAGATTATGTACCACTAAAGTCTGCTACGTGTATAACACGTTGCAATTTAGGTGGTGCTGTCTGTAGACTGGAATTCTCGGGTGCCAAGGGGCTAAAAGACCCTTGGA
SARS2-Probe I.639	NC_045512.2	SARS2-Probe I	CTGATGAGGGAGAAACATTAATACGACTCACTATAGGGTACCACTAAAGTCTGCTACGTGTATAACACGTTGCAATTTAGGTGGTGCTGTCTGTAGACATCATGCTAATGAGTACAGATTGTATCTCGTGGAATTCTCGGGTGCCAAGGGGCTAAAAGACCCTTGGA
SARS2-Probe I.640	NC_045512.2	SARS2-Probe I	CTGATGAGGGAGAAACATTAATACGACTCACTATAGGGGTTGCAATTTAGGTGGTGCTGTCTGTAGACATCATGCTAATGAGTACAGATTGTATCTCGATGCTTATAACATGATGATCTCAGCTGGCTTGGAATTCTCGGGTGCCAAGGGGCTAAAAGACCCTTGGA
SARS2-Probe I.641	NC_045512.2	SARS2-Probe I	CTGATGAGGGAGAAACATTAATACGACTCACTATAGGGATCATGCTAATGAGTACAGATTGTATCTCGATGCTTATAACATGATGATCTCAGCTGGCTTTAGCTTGTGGGTTTACAAACAATTTGATATGGAATTCTCGGGTGCCAAGGGGCTAAAAGACCCTTGGA
SARS2-Probe I.642	NC_045512.2	SARS2-Probe I	CTGATGAGGGAGAAACATTAATACGACTCACTATAGGGATGCTTATAACATGATGATCTCAGCTGGCTTTAGCTTGTGGGTTTACAAACAATTTGATACTTATAACCTCTGGAACACTTTTACAAGACTGGAATTCTCGGGTGCCAAGGGGCTAAAAGACCCTTGGA
SARS2-Probe I.643	NC_045512.2	SARS2-Probe I	CTGATGAGGGAGAAACATTAATACGACTCACTATAGGGTTAGCTTGTGGGTTTACAAACAATTTGATACTTATAACCTCTGGAACACTTTTACAAGACTTCAGAGTTTAGAAAATGTGGCTTTTAATGTGGAATTCTCGGGTGCCAAGGGGCTAAAAGACCCTTGGA
SARS2-Probe I.644	NC_045512.2	SARS2-Probe I	CTGATGAGGGAGAAACATTAATACGACTCACTATAGGGCTTATAACCTCTGGAACACTTTTACAAGACTTCAGAGTTTAGAAAATGTGGCTTTTAATGTTGTAAATAAGGGACACTTTGATGGACAACTGGAATTCTCGGGTGCCAAGGGGCTAAAAGACCCTTGGA
SARS2-Probe I.645	NC_045512.2	SARS2-Probe I	CTGATGAGGGAGAAACATTAATACGACTCACTATAGGGTTCAGAGTTTAGAAAATGTGGCTTTTAATGTTGTAAATAAGGGACACTTTGATGGACAACAGGGTGAAGTACCAGTTTCTATCATTAATATGGAATTCTCGGGTGCCAAGGGGCTAAAAGACCCTTGGA
SARS2-Probe I.646	NC_045512.2	SARS2-Probe I	CTGATGAGGGAGAAACATTAATACGACTCACTATAGGGTTGTAAATAAGGGACACTTTGATGGACAACAGGGTGAAGTACCAGTTTCTATCATTAATAACACTGTTTACACAAAAGTTGATGGTGTTGTGGAATTCTCGGGTGCCAAGGGGCTAAAAGACCCTTGGA
SARS2-Probe I.647	NC_045512.2	SARS2-Probe I	CTGATGAGGGAGAAACATTAATACGACTCACTATAGGGAGGGTGAAGTACCAGTTTCTATCATTAATAACACTGTTTACACAAAAGTTGATGGTGTTGATGTAGAATTGTTTGAAAATAAAACAACATTGGAATTCTCGGGTGCCAAGGGGCTAAAAGACCCTTGGA
SARS2-Probe I.648	NC_045512.2	SARS2-Probe I	CTGATGAGGGAGAAACATTAATACGACTCACTATAGGGACACTGTTTACACAAAAGTTGATGGTGTTGATGTAGAATTGTTTGAAAATAAAACAACATTACCTGTTAATGTAGCATTTGAGCTTTGGGTGGAATTCTCGGGTGCCAAGGGGCTAAAAGACCCTTGGA
SARS2-Probe I.649	NC_045512.2	SARS2-Probe I	CTGATGAGGGAGAAACATTAATACGACTCACTATAGGGATGTAGAATTGTTTGAAAATAAAACAACATTACCTGTTAATGTAGCATTTGAGCTTTGGGCTAAGCGCAACATTAAACCAGTACCAGAGGTGGAATTCTCGGGTGCCAAGGGGCTAAAAGACCCTTGGA
SARS2-Probe I.650	NC_045512.2	SARS2-Probe I	CTGATGAGGGAGAAACATTAATACGACTCACTATAGGGTACCTGTTAATGTAGCATTTGAGCTTTGGGCTAAGCGCAACATTAAACCAGTACCAGAGGTGAAAATACTCAATAATTTGGGTGTGGACATGGAATTCTCGGGTGCCAAGGGGCTAAAAGACCCTTGGA
SARS2-Probe I.651	NC_045512.2	SARS2-Probe I	CTGATGAGGGAGAAACATTAATACGACTCACTATAGGGCTAAGCGCAACATTAAACCAGTACCAGAGGTGAAAATACTCAATAATTTGGGTGTGGACATTGCTGCTAATACTGTGATCTGGGACTACATGGAATTCTCGGGTGCCAAGGGGCTAAAAGACCCTTGGA
SARS2-Probe I.652	NC_045512.2	SARS2-Probe I	CTGATGAGGGAGAAACATTAATACGACTCACTATAGGGTGAAAATACTCAATAATTTGGGTGTGGACATTGCTGCTAATACTGTGATCTGGGACTACAAAAGAGATGCTCCAGCACATATATCTACTATGGAATTCTCGGGTGCCAAGGGGCTAAAAGACCCTTGGA
SARS2-Probe I.653	NC_045512.2	SARS2-Probe I	CTGATGAGGGAGAAACATTAATACGACTCACTATAGGGTTGCTGCTAATACTGTGATCTGGGACTACAAAAGAGATGCTCCAGCACATATATCTACTATTGGTGTTTGTTCTATGACTGACATAGCCATGGAATTCTCGGGTGCCAAGGGGCTAAAAGACCCTTGGA
SARS2-Probe I.654	NC_045512.2	SARS2-Probe I	CTGATGAGGGAGAAACATTAATACGACTCACTATAGGGAAAGAGATGCTCCAGCACATATATCTACTATTGGTGTTTGTTCTATGACTGACATAGCCAAGAAACCAACTGAAACGATTTGTGCACCACTGGAATTCTCGGGTGCCAAGGGGCTAAAAGACCCTTGGA
SARS2-Probe I.655	NC_045512.2	SARS2-Probe I	CTGATGAGGGAGAAACATTAATACGACTCACTATAGGGTTGGTGTTTGTTCTATGACTGACATAGCCAAGAAACCAACTGAAACGATTTGTGCACCACTCACTGTCTTTTTTGATGGTAGAGTTGATGTGGAATTCTCGGGTGCCAAGGGGCTAAAAGACCCTTGGA
SARS2-Probe I.656	NC_045512.2	SARS2-Probe I	CTGATGAGGGAGAAACATTAATACGACTCACTATAGGGAGAAACCAACTGAAACGATTTGTGCACCACTCACTGTCTTTTTTGATGGTAGAGTTGATGGTCAAGTAGACTTATTTAGAAATGCCCGTATGGAATTCTCGGGTGCCAAGGGGCTAAAAGACCCTTGGA
SARS2-Probe I.657	NC_045512.2	SARS2-Probe I	CTGATGAGGGAGAAACATTAATACGACTCACTATAGGGTCACTGTCTTTTTTGATGGTAGAGTTGATGGTCAAGTAGACTTATTTAGAAATGCCCGTAATGGTGTTCTTATTACAGAAGGTAGTGTTATGGAATTCTCGGGTGCCAAGGGGCTAAAAGACCCTTGGA
SARS2-Probe I.658	NC_045512.2	SARS2-Probe I	CTGATGAGGGAGAAACATTAATACGACTCACTATAGGGGTCAAGTAGACTTATTTAGAAATGCCCGTAATGGTGTTCTTATTACAGAAGGTAGTGTTAAAGGTTTACAACCATCTGTAGGTCCCAAACTGGAATTCTCGGGTGCCAAGGGGCTAAAAGACCCTTGGA
SARS2-Probe I.659	NC_045512.2	SARS2-Probe I	CTGATGAGGGAGAAACATTAATACGACTCACTATAGGGATGGTGTTCTTATTACAGAAGGTAGTGTTAAAGGTTTACAACCATCTGTAGGTCCCAAACAAGCTAGTCTTAATGGAGTCACATTAATTGTGGAATTCTCGGGTGCCAAGGGGCTAAAAGACCCTTGGA
SARS2-Probe I.660	NC_045512.2	SARS2-Probe I	CTGATGAGGGAGAAACATTAATACGACTCACTATAGGGAAGGTTTACAACCATCTGTAGGTCCCAAACAAGCTAGTCTTAATGGAGTCACATTAATTGGAGAAGCCGTAAAAACACAGTTCAATTATTTGGAATTCTCGGGTGCCAAGGGGCTAAAAGACCCTTGGA
SARS2-Probe I.661	NC_045512.2	SARS2-Probe I	CTGATGAGGGAGAAACATTAATACGACTCACTATAGGGAAGCTAGTCTTAATGGAGTCACATTAATTGGAGAAGCCGTAAAAACACAGTTCAATTATTATAAGAAAGTTGATGGTGTTGTCCAACAATTGGAATTCTCGGGTGCCAAGGGGCTAAAAGACCCTTGGA
SARS2-Probe I.662	NC_045512.2	SARS2-Probe I	CTGATGAGGGAGAAACATTAATACGACTCACTATAGGGGAGAAGCCGTAAAAACACAGTTCAATTATTATAAGAAAGTTGATGGTGTTGTCCAACAATTACCTGAAACTTACTTTACTCAGAGTAGAATGGAATTCTCGGGTGCCAAGGGGCTAAAAGACCCTTGGA
SARS2-Probe I.663	NC_045512.2	SARS2-Probe I	CTGATGAGGGAGAAACATTAATACGACTCACTATAGGGATAAGAAAGTTGATGGTGTTGTCCAACAATTACCTGAAACTTACTTTACTCAGAGTAGAAATTTACAAGAATTTAAACCCAGGAGTCAAATGGAATTCTCGGGTGCCAAGGGGCTAAAAGACCCTTGGA
SARS2-Probe I.664	NC_045512.2	SARS2-Probe I	CTGATGAGGGAGAAACATTAATACGACTCACTATAGGGTACCTGAAACTTACTTTACTCAGAGTAGAAATTTACAAGAATTTAAACCCAGGAGTCAAATGGAAATTGATTTCTTAGAATTAGCTATGGTGGAATTCTCGGGTGCCAAGGGGCTAAAAGACCCTTGGA
SARS2-Probe I.665	NC_045512.2	SARS2-Probe I	CTGATGAGGGAGAAACATTAATACGACTCACTATAGGGATTTACAAGAATTTAAACCCAGGAGTCAAATGGAAATTGATTTCTTAGAATTAGCTATGGATGAATTCATTGAACGGTATAAATTAGAAGTGGAATTCTCGGGTGCCAAGGGGCTAAAAGACCCTTGGA
SARS2-Probe I.666	NC_045512.2	SARS2-Probe I	CTGATGAGGGAGAAACATTAATACGACTCACTATAGGGTGGAAATTGATTTCTTAGAATTAGCTATGGATGAATTCATTGAACGGTATAAATTAGAAGGCTATGCCTTCGAACATATCGTTTATGGAGTGGAATTCTCGGGTGCCAAGGGGCTAAAAGACCCTTGGA
SARS2-Probe I.667	NC_045512.2	SARS2-Probe I	CTGATGAGGGAGAAACATTAATACGACTCACTATAGGGATGAATTCATTGAACGGTATAAATTAGAAGGCTATGCCTTCGAACATATCGTTTATGGAGATTTTAGTCATAGTCAGTTAGGTGGTTTACTGGAATTCTCGGGTGCCAAGGGGCTAAAAGACCCTTGGA
SARS2-Probe I.668	NC_045512.2	SARS2-Probe I	CTGATGAGGGAGAAACATTAATACGACTCACTATAGGGGCTATGCCTTCGAACATATCGTTTATGGAGATTTTAGTCATAGTCAGTTAGGTGGTTTACATCTACTGATTGGACTAGCTAAACGTTTTATGGAATTCTCGGGTGCCAAGGGGCTAAAAGACCCTTGGA
SARS2-Probe I.669	NC_045512.2	SARS2-Probe I	CTGATGAGGGAGAAACATTAATACGACTCACTATAGGGATTTTAGTCATAGTCAGTTAGGTGGTTTACATCTACTGATTGGACTAGCTAAACGTTTTAAGGAATCACCTTTTGAATTAGAAGATTTTATGGAATTCTCGGGTGCCAAGGGGCTAAAAGACCCTTGGA
SARS2-Probe I.670	NC_045512.2	SARS2-Probe I	CTGATGAGGGAGAAACATTAATACGACTCACTATAGGGATCTACTGATTGGACTAGCTAAACGTTTTAAGGAATCACCTTTTGAATTAGAAGATTTTATTCCTATGGACAGTACAGTTAAAAACTATTTGGAATTCTCGGGTGCCAAGGGGCTAAAAGACCCTTGGA
SARS2-Probe I.671	NC_045512.2	SARS2-Probe I	CTGATGAGGGAGAAACATTAATACGACTCACTATAGGGAGGAATCACCTTTTGAATTAGAAGATTTTATTCCTATGGACAGTACAGTTAAAAACTATTTCATAACAGATGCGCAAACAGGTTCATCTATGGAATTCTCGGGTGCCAAGGGGCTAAAAGACCCTTGGA
SARS2-Probe I.672	NC_045512.2	SARS2-Probe I	CTGATGAGGGAGAAACATTAATACGACTCACTATAGGGTTCCTATGGACAGTACAGTTAAAAACTATTTCATAACAGATGCGCAAACAGGTTCATCTAAGTGTGTGTGTTCTGTTATTGATTTATTACTGGAATTCTCGGGTGCCAAGGGGCTAAAAGACCCTTGGA
SARS2-Probe I.673	NC_045512.2	SARS2-Probe I	CTGATGAGGGAGAAACATTAATACGACTCACTATAGGGTCATAACAGATGCGCAAACAGGTTCATCTAAGTGTGTGTGTTCTGTTATTGATTTATTACTTGATGATTTTGTTGAAATAATAAAATCCCTGGAATTCTCGGGTGCCAAGGGGCTAAAAGACCCTTGGA
SARS2-Probe I.674	NC_045512.2	SARS2-Probe I	CTGATGAGGGAGAAACATTAATACGACTCACTATAGGGAGTGTGTGTGTTCTGTTATTGATTTATTACTTGATGATTTTGTTGAAATAATAAAATCCCAAGATTTATCTGTAGTTTCTAAGGTTGTCATGGAATTCTCGGGTGCCAAGGGGCTAAAAGACCCTTGGA
SARS2-Probe I.675	NC_045512.2	SARS2-Probe I	CTGATGAGGGAGAAACATTAATACGACTCACTATAGGGTTGATGATTTTGTTGAAATAATAAAATCCCAAGATTTATCTGTAGTTTCTAAGGTTGTCAAAGTGACTATTGACTATACAGAAATTTCATTGGAATTCTCGGGTGCCAAGGGGCTAAAAGACCCTTGGA
SARS2-Probe I.676	NC_045512.2	SARS2-Probe I	CTGATGAGGGAGAAACATTAATACGACTCACTATAGGGAAGATTTATCTGTAGTTTCTAAGGTTGTCAAAGTGACTATTGACTATACAGAAATTTCATTTATGCTTTGGTGTAAAGATGGCCATGTAGTGGAATTCTCGGGTGCCAAGGGGCTAAAAGACCCTTGGA
SARS2-Probe I.677	NC_045512.2	SARS2-Probe I	CTGATGAGGGAGAAACATTAATACGACTCACTATAGGGAAGTGACTATTGACTATACAGAAATTTCATTTATGCTTTGGTGTAAAGATGGCCATGTAGAAACATTTTACCCAAAATTACAATCTAGTCTGGAATTCTCGGGTGCCAAGGGGCTAAAAGACCCTTGGA
SARS2-Probe I.678	NC_045512.2	SARS2-Probe I	CTGATGAGGGAGAAACATTAATACGACTCACTATAGGGTTATGCTTTGGTGTAAAGATGGCCATGTAGAAACATTTTACCCAAAATTACAATCTAGTCAAGCGTGGCAACCGGGTGTTGCTATGCCTATGGAATTCTCGGGTGCCAAGGGGCTAAAAGACCCTTGGA
SARS2-Probe I.679	NC_045512.2	SARS2-Probe I	CTGATGAGGGAGAAACATTAATACGACTCACTATAGGGAAACATTTTACCCAAAATTACAATCTAGTCAAGCGTGGCAACCGGGTGTTGCTATGCCTAATCTTTACAAAATGCAAAGAATGCTATTAGTGGAATTCTCGGGTGCCAAGGGGCTAAAAGACCCTTGGA
SARS2-Probe I.680	NC_045512.2	SARS2-Probe I	CTGATGAGGGAGAAACATTAATACGACTCACTATAGGGAAGCGTGGCAACCGGGTGTTGCTATGCCTAATCTTTACAAAATGCAAAGAATGCTATTAGAAAAGTGTGACCTTCAAAATTATGGTGATATGGAATTCTCGGGTGCCAAGGGGCTAAAAGACCCTTGGA
SARS2-Probe I.681	NC_045512.2	SARS2-Probe I	CTGATGAGGGAGAAACATTAATACGACTCACTATAGGGATCTTTACAAAATGCAAAGAATGCTATTAGAAAAGTGTGACCTTCAAAATTATGGTGATAGTGCAACATTACCTAAAGGCATAATGATGATGGAATTCTCGGGTGCCAAGGGGCTAAAAGACCCTTGGA
SARS2-Probe I.682	NC_045512.2	SARS2-Probe I	CTGATGAGGGAGAAACATTAATACGACTCACTATAGGGAAAAGTGTGACCTTCAAAATTATGGTGATAGTGCAACATTACCTAAAGGCATAATGATGAATGTCGCAAAATATACTCAACTGTGTCAATTGGAATTCTCGGGTGCCAAGGGGCTAAAAGACCCTTGGA
SARS2-Probe I.683	NC_045512.2	SARS2-Probe I	CTGATGAGGGAGAAACATTAATACGACTCACTATAGGGGTGCAACATTACCTAAAGGCATAATGATGAATGTCGCAAAATATACTCAACTGTGTCAATATTTAAACACATTAACATTAGCTGTACCCTTGGAATTCTCGGGTGCCAAGGGGCTAAAAGACCCTTGGA
SARS2-Probe I.684	NC_045512.2	SARS2-Probe I	CTGATGAGGGAGAAACATTAATACGACTCACTATAGGGATGTCGCAAAATATACTCAACTGTGTCAATATTTAAACACATTAACATTAGCTGTACCCTATAATATGAGAGTTATACATTTTGGTGCTGTGGAATTCTCGGGTGCCAAGGGGCTAAAAGACCCTTGGA
SARS2-Probe I.685	NC_045512.2	SARS2-Probe I	CTGATGAGGGAGAAACATTAATACGACTCACTATAGGGATTTAAACACATTAACATTAGCTGTACCCTATAATATGAGAGTTATACATTTTGGTGCTGGTTCTGATAAAGGAGTTGCACCAGGTACAGTGGAATTCTCGGGTGCCAAGGGGCTAAAAGACCCTTGGA
SARS2-Probe I.686	NC_045512.2	SARS2-Probe I	CTGATGAGGGAGAAACATTAATACGACTCACTATAGGGATAATATGAGAGTTATACATTTTGGTGCTGGTTCTGATAAAGGAGTTGCACCAGGTACAGCTGTTTTAAGACAGTGGTTGCCTACGGGTATGGAATTCTCGGGTGCCAAGGGGCTAAAAGACCCTTGGA
SARS2-Probe I.687	NC_045512.2	SARS2-Probe I	CTGATGAGGGAGAAACATTAATACGACTCACTATAGGGGTTCTGATAAAGGAGTTGCACCAGGTACAGCTGTTTTAAGACAGTGGTTGCCTACGGGTACGCTGCTTGTCGATTCAGATCTTAATGACTTGGAATTCTCGGGTGCCAAGGGGCTAAAAGACCCTTGGA
SARS2-Probe I.688	NC_045512.2	SARS2-Probe I	CTGATGAGGGAGAAACATTAATACGACTCACTATAGGGCTGTTTTAAGACAGTGGTTGCCTACGGGTACGCTGCTTGTCGATTCAGATCTTAATGACTTTGTCTCTGATGCAGATTCAACTTTGATTGTGGAATTCTCGGGTGCCAAGGGGCTAAAAGACCCTTGGA
SARS2-Probe I.689	NC_045512.2	SARS2-Probe I	CTGATGAGGGAGAAACATTAATACGACTCACTATAGGGCGCTGCTTGTCGATTCAGATCTTAATGACTTTGTCTCTGATGCAGATTCAACTTTGATTGGTGATTGTGCAACTGTACATACAGCTAATATGGAATTCTCGGGTGCCAAGGGGCTAAAAGACCCTTGGA
SARS2-Probe I.690	NC_045512.2	SARS2-Probe I	CTGATGAGGGAGAAACATTAATACGACTCACTATAGGGTTGTCTCTGATGCAGATTCAACTTTGATTGGTGATTGTGCAACTGTACATACAGCTAATAAATGGGATCTCATTATTAGTGATATGTACGTGGAATTCTCGGGTGCCAAGGGGCTAAAAGACCCTTGGA
SARS2-Probe I.691	NC_045512.2	SARS2-Probe I	CTGATGAGGGAGAAACATTAATACGACTCACTATAGGGGTGATTGTGCAACTGTACATACAGCTAATAAATGGGATCTCATTATTAGTGATATGTACGACCCTAAGACTAAAAATGTTACAAAAGAAATGGAATTCTCGGGTGCCAAGGGGCTAAAAGACCCTTGGA
SARS2-Probe I.692	NC_045512.2	SARS2-Probe I	CTGATGAGGGAGAAACATTAATACGACTCACTATAGGGAATGGGATCTCATTATTAGTGATATGTACGACCCTAAGACTAAAAATGTTACAAAAGAAAATGACTCTAAAGAGGGTTTTTTCACTTACATGGAATTCTCGGGTGCCAAGGGGCTAAAAGACCCTTGGA
SARS2-Probe I.693	NC_045512.2	SARS2-Probe I	CTGATGAGGGAGAAACATTAATACGACTCACTATAGGGACCCTAAGACTAAAAATGTTACAAAAGAAAATGACTCTAAAGAGGGTTTTTTCACTTACATTTGTGGGTTTATACAACAAAAGCTAGCTCTGGAATTCTCGGGTGCCAAGGGGCTAAAAGACCCTTGGA
SARS2-Probe I.694	NC_045512.2	SARS2-Probe I	CTGATGAGGGAGAAACATTAATACGACTCACTATAGGGATGACTCTAAAGAGGGTTTTTTCACTTACATTTGTGGGTTTATACAACAAAAGCTAGCTCTTGGAGGTTCCGTGGCTATAAAGATAACAGTGGAATTCTCGGGTGCCAAGGGGCTAAAAGACCCTTGGA
SARS2-Probe I.695	NC_045512.2	SARS2-Probe I	CTGATGAGGGAGAAACATTAATACGACTCACTATAGGGTTTGTGGGTTTATACAACAAAAGCTAGCTCTTGGAGGTTCCGTGGCTATAAAGATAACAGAACATTCTTGGAATGCTGATCTTTATAAGCTGGAATTCTCGGGTGCCAAGGGGCTAAAAGACCCTTGGA
SARS2-Probe I.696	NC_045512.2	SARS2-Probe I	CTGATGAGGGAGAAACATTAATACGACTCACTATAGGGTTGGAGGTTCCGTGGCTATAAAGATAACAGAACATTCTTGGAATGCTGATCTTTATAAGCTCATGGGACACTTCGCATGGTGGACAGCCTTGGAATTCTCGGGTGCCAAGGGGCTAAAAGACCCTTGGA
SARS2-Probe I.697	NC_045512.2	SARS2-Probe I	CTGATGAGGGAGAAACATTAATACGACTCACTATAGGGAACATTCTTGGAATGCTGATCTTTATAAGCTCATGGGACACTTCGCATGGTGGACAGCCTTTGTTACTAATGTGAATGCGTCATCATCTGTGGAATTCTCGGGTGCCAAGGGGCTAAAAGACCCTTGGA
SARS2-Probe I.698	NC_045512.2	SARS2-Probe I	CTGATGAGGGAGAAACATTAATACGACTCACTATAGGGTCATGGGACACTTCGCATGGTGGACAGCCTTTGTTACTAATGTGAATGCGTCATCATCTGAAGCATTTTTAATTGGATGTAATTATCTTGTGGAATTCTCGGGTGCCAAGGGGCTAAAAGACCCTTGGA
SARS2-Probe I.699	NC_045512.2	SARS2-Probe I	CTGATGAGGGAGAAACATTAATACGACTCACTATAGGGTTGTTACTAATGTGAATGCGTCATCATCTGAAGCATTTTTAATTGGATGTAATTATCTTGGCAAACCACGCGAACAAATAGATGGTTATGTGGAATTCTCGGGTGCCAAGGGGCTAAAAGACCCTTGGA
SARS2-Probe I.700	NC_045512.2	SARS2-Probe I	CTGATGAGGGAGAAACATTAATACGACTCACTATAGGGAAGCATTTTTAATTGGATGTAATTATCTTGGCAAACCACGCGAACAAATAGATGGTTATGTCATGCATGCAAATTACATATTTTGGAGGATGGAATTCTCGGGTGCCAAGGGGCTAAAAGACCCTTGGA
SARS2-Probe I.701	NC_045512.2	SARS2-Probe I	CTGATGAGGGAGAAACATTAATACGACTCACTATAGGGGCAAACCACGCGAACAAATAGATGGTTATGTCATGCATGCAAATTACATATTTTGGAGGAATACAAATCCAATTCAGTTGTCTTCCTATTTGGAATTCTCGGGTGCCAAGGGGCTAAAAGACCCTTGGA
SARS2-Probe I.702	NC_045512.2	SARS2-Probe I	CTGATGAGGGAGAAACATTAATACGACTCACTATAGGGTCATGCATGCAAATTACATATTTTGGAGGAATACAAATCCAATTCAGTTGTCTTCCTATTCTTTATTTGACATGAGTAAATTTCCCCTTATGGAATTCTCGGGTGCCAAGGGGCTAAAAGACCCTTGGA
SARS2-Probe I.703	NC_045512.2	SARS2-Probe I	CTGATGAGGGAGAAACATTAATACGACTCACTATAGGGATACAAATCCAATTCAGTTGTCTTCCTATTCTTTATTTGACATGAGTAAATTTCCCCTTAAATTAAGGGGTACTGCTGTTATGTCTTTAATGGAATTCTCGGGTGCCAAGGGGCTAAAAGACCCTTGGA
SARS2-Probe I.704	NC_045512.2	SARS2-Probe I	CTGATGAGGGAGAAACATTAATACGACTCACTATAGGGCTTTATTTGACATGAGTAAATTTCCCCTTAAATTAAGGGGTACTGCTGTTATGTCTTTAAAAGAAGGTCAAATCAATGATATGATTTTATTGGAATTCTCGGGTGCCAAGGGGCTAAAAGACCCTTGGA
SARS2-Probe I.705	NC_045512.2	SARS2-Probe I	CTGATGAGGGAGAAACATTAATACGACTCACTATAGGGAATTAAGGGGTACTGCTGTTATGTCTTTAAAAGAAGGTCAAATCAATGATATGATTTTATCTCTTCTTAGTAAAGGTAGACTTATAATTATGGAATTCTCGGGTGCCAAGGGGCTAAAAGACCCTTGGA
SARS2-Probe I.706	NC_045512.2	SARS2-Probe I	CTGATGAGGGAGAAACATTAATACGACTCACTATAGGGAAGAAGGTCAAATCAATGATATGATTTTATCTCTTCTTAGTAAAGGTAGACTTATAATTAGAGAAAACAACAGAGTTGTTATTTCTAGTGTGGAATTCTCGGGTGCCAAGGGGCTAAAAGACCCTTGGA
SARS2-Probe II.0	NC_045512.2	SARS2-Probe II	TAGAAAACGATAGAAGTATAATACGACTCACTATAGGGATGTTTGTTTTTCTTGTTTTATTGCCACTAGTCTCTAGTCAGTGTGTTAATCTTACAACCAGAACTCAATTACCCCCTGCATACACTAATTGGAATTCTCGGGTGCCAAGGCAATAACAATCGCTCCAG
SARS2-Probe II.1	NC_045512.2	SARS2-Probe II	TAGAAAACGATAGAAGTATAATACGACTCACTATAGGGGTCTCTAGTCAGTGTGTTAATCTTACAACCAGAACTCAATTACCCCCTGCATACACTAATTCTTTCACACGTGGTGTTTATTACCCTGACTGGAATTCTCGGGTGCCAAGGCAATAACAATCGCTCCAG
SARS2-Probe II.2	NC_045512.2	SARS2-Probe II	TAGAAAACGATAGAAGTATAATACGACTCACTATAGGGAGAACTCAATTACCCCCTGCATACACTAATTCTTTCACACGTGGTGTTTATTACCCTGACAAAGTTTTCAGATCCTCAGTTTTACATTCATGGAATTCTCGGGTGCCAAGGCAATAACAATCGCTCCAG
SARS2-Probe II.3	NC_045512.2	SARS2-Probe II	TAGAAAACGATAGAAGTATAATACGACTCACTATAGGGTCTTTCACACGTGGTGTTTATTACCCTGACAAAGTTTTCAGATCCTCAGTTTTACATTCAACTCAGGACTTGTTCTTACCTTTCTTTTCCTGGAATTCTCGGGTGCCAAGGCAATAACAATCGCTCCAG
SARS2-Probe II.4	NC_045512.2	SARS2-Probe II	TAGAAAACGATAGAAGTATAATACGACTCACTATAGGGAAAGTTTTCAGATCCTCAGTTTTACATTCAACTCAGGACTTGTTCTTACCTTTCTTTTCCAATGTTACTTGGTTCCATGCTATACATGTCTGGAATTCTCGGGTGCCAAGGCAATAACAATCGCTCCAG
SARS2-Probe II.5	NC_045512.2	SARS2-Probe II	TAGAAAACGATAGAAGTATAATACGACTCACTATAGGGACTCAGGACTTGTTCTTACCTTTCTTTTCCAATGTTACTTGGTTCCATGCTATACATGTCTCTGGGACCAATGGTACTAAGAGGTTTGATTGGAATTCTCGGGTGCCAAGGCAATAACAATCGCTCCAG
SARS2-Probe II.6	NC_045512.2	SARS2-Probe II	TAGAAAACGATAGAAGTATAATACGACTCACTATAGGGAATGTTACTTGGTTCCATGCTATACATGTCTCTGGGACCAATGGTACTAAGAGGTTTGATAACCCTGTCCTACCATTTAATGATGGTGTTTGGAATTCTCGGGTGCCAAGGCAATAACAATCGCTCCAG
SARS2-Probe II.7	NC_045512.2	SARS2-Probe II	TAGAAAACGATAGAAGTATAATACGACTCACTATAGGGTCTGGGACCAATGGTACTAAGAGGTTTGATAACCCTGTCCTACCATTTAATGATGGTGTTTATTTTGCTTCCACTGAGAAGTCTAACATATGGAATTCTCGGGTGCCAAGGCAATAACAATCGCTCCAG
SARS2-Probe II.8	NC_045512.2	SARS2-Probe II	TAGAAAACGATAGAAGTATAATACGACTCACTATAGGGAACCCTGTCCTACCATTTAATGATGGTGTTTATTTTGCTTCCACTGAGAAGTCTAACATAATAAGAGGCTGGATTTTTGGTACTACTTTATGGAATTCTCGGGTGCCAAGGCAATAACAATCGCTCCAG
SARS2-Probe II.9	NC_045512.2	SARS2-Probe II	TAGAAAACGATAGAAGTATAATACGACTCACTATAGGGTATTTTGCTTCCACTGAGAAGTCTAACATAATAAGAGGCTGGATTTTTGGTACTACTTTAGATTCGAAGACCCAGTCCCTACTTATTGTTTGGAATTCTCGGGTGCCAAGGCAATAACAATCGCTCCAG
SARS2-Probe II.10	NC_045512.2	SARS2-Probe II	TAGAAAACGATAGAAGTATAATACGACTCACTATAGGGATAAGAGGCTGGATTTTTGGTACTACTTTAGATTCGAAGACCCAGTCCCTACTTATTGTTAATAACGCTACTAATGTTGTTATTAAAGTCTGGAATTCTCGGGTGCCAAGGCAATAACAATCGCTCCAG
SARS2-Probe II.11	NC_045512.2	SARS2-Probe II	TAGAAAACGATAGAAGTATAATACGACTCACTATAGGGGATTCGAAGACCCAGTCCCTACTTATTGTTAATAACGCTACTAATGTTGTTATTAAAGTCTGTGAATTTCAATTTTGTAATGATCCATTTTGGAATTCTCGGGTGCCAAGGCAATAACAATCGCTCCAG
SARS2-Probe II.12	NC_045512.2	SARS2-Probe II	TAGAAAACGATAGAAGTATAATACGACTCACTATAGGGAATAACGCTACTAATGTTGTTATTAAAGTCTGTGAATTTCAATTTTGTAATGATCCATTTTTGGGTGTTTATTACCACAAAAACAACAAATGGAATTCTCGGGTGCCAAGGCAATAACAATCGCTCCAG
SARS2-Probe II.13	NC_045512.2	SARS2-Probe II	TAGAAAACGATAGAAGTATAATACGACTCACTATAGGGTGTGAATTTCAATTTTGTAATGATCCATTTTTGGGTGTTTATTACCACAAAAACAACAAAAGTTGGATGGAAAGTGAGTTCAGAGTTTATTGGAATTCTCGGGTGCCAAGGCAATAACAATCGCTCCAG
SARS2-Probe II.14	NC_045512.2	SARS2-Probe II	TAGAAAACGATAGAAGTATAATACGACTCACTATAGGGTTGGGTGTTTATTACCACAAAAACAACAAAAGTTGGATGGAAAGTGAGTTCAGAGTTTATTCTAGTGCGAATAATTGCACTTTTGAATATTGGAATTCTCGGGTGCCAAGGCAATAACAATCGCTCCAG
SARS2-Probe II.15	NC_045512.2	SARS2-Probe II	TAGAAAACGATAGAAGTATAATACGACTCACTATAGGGAGTTGGATGGAAAGTGAGTTCAGAGTTTATTCTAGTGCGAATAATTGCACTTTTGAATATGTCTCTCAGCCTTTTCTTATGGACCTTGAATGGAATTCTCGGGTGCCAAGGCAATAACAATCGCTCCAG
SARS2-Probe II.16	NC_045512.2	SARS2-Probe II	TAGAAAACGATAGAAGTATAATACGACTCACTATAGGGTCTAGTGCGAATAATTGCACTTTTGAATATGTCTCTCAGCCTTTTCTTATGGACCTTGAAGGAAAACAGGGTAATTTCAAAAATCTTAGGTGGAATTCTCGGGTGCCAAGGCAATAACAATCGCTCCAG
SARS2-Probe II.17	NC_045512.2	SARS2-Probe II	TAGAAAACGATAGAAGTATAATACGACTCACTATAGGGGTCTCTCAGCCTTTTCTTATGGACCTTGAAGGAAAACAGGGTAATTTCAAAAATCTTAGGGAATTTGTGTTTAAGAATATTGATGGTTATTGGAATTCTCGGGTGCCAAGGCAATAACAATCGCTCCAG
SARS2-Probe II.18	NC_045512.2	SARS2-Probe II	TAGAAAACGATAGAAGTATAATACGACTCACTATAGGGGGAAAACAGGGTAATTTCAAAAATCTTAGGGAATTTGTGTTTAAGAATATTGATGGTTATTTTAAAATATATTCTAAGCACACGCCTATTTGGAATTCTCGGGTGCCAAGGCAATAACAATCGCTCCAG
SARS2-Probe II.19	NC_045512.2	SARS2-Probe II	TAGAAAACGATAGAAGTATAATACGACTCACTATAGGGGAATTTGTGTTTAAGAATATTGATGGTTATTTTAAAATATATTCTAAGCACACGCCTATTAATTTAGTGCGTGATCTCCCTCAGGGTTTTTGGAATTCTCGGGTGCCAAGGCAATAACAATCGCTCCAG
SARS2-Probe II.20	NC_045512.2	SARS2-Probe II	TAGAAAACGATAGAAGTATAATACGACTCACTATAGGGTTTAAAATATATTCTAAGCACACGCCTATTAATTTAGTGCGTGATCTCCCTCAGGGTTTTTCGGCTTTAGAACCATTGGTAGATTTGCCATGGAATTCTCGGGTGCCAAGGCAATAACAATCGCTCCAG
SARS2-Probe II.21	NC_045512.2	SARS2-Probe II	TAGAAAACGATAGAAGTATAATACGACTCACTATAGGGAATTTAGTGCGTGATCTCCCTCAGGGTTTTTCGGCTTTAGAACCATTGGTAGATTTGCCAATAGGTATTAACATCACTAGGTTTCAAACTTGGAATTCTCGGGTGCCAAGGCAATAACAATCGCTCCAG
SARS2-Probe II.22	NC_045512.2	SARS2-Probe II	TAGAAAACGATAGAAGTATAATACGACTCACTATAGGGTCGGCTTTAGAACCATTGGTAGATTTGCCAATAGGTATTAACATCACTAGGTTTCAAACTTTACTTGCTTTACATAGAAGTTATTTGACTTGGAATTCTCGGGTGCCAAGGCAATAACAATCGCTCCAG
SARS2-Probe II.23	NC_045512.2	SARS2-Probe II	TAGAAAACGATAGAAGTATAATACGACTCACTATAGGGATAGGTATTAACATCACTAGGTTTCAAACTTTACTTGCTTTACATAGAAGTTATTTGACTCCTGGTGATTCTTCTTCAGGTTGGACAGCTTGGAATTCTCGGGTGCCAAGGCAATAACAATCGCTCCAG
SARS2-Probe II.24	NC_045512.2	SARS2-Probe II	TAGAAAACGATAGAAGTATAATACGACTCACTATAGGGTTACTTGCTTTACATAGAAGTTATTTGACTCCTGGTGATTCTTCTTCAGGTTGGACAGCTGGTGCTGCAGCTTATTATGTGGGTTATCTTTGGAATTCTCGGGTGCCAAGGCAATAACAATCGCTCCAG
SARS2-Probe II.25	NC_045512.2	SARS2-Probe II	TAGAAAACGATAGAAGTATAATACGACTCACTATAGGGCCTGGTGATTCTTCTTCAGGTTGGACAGCTGGTGCTGCAGCTTATTATGTGGGTTATCTTCAACCTAGGACTTTTCTATTAAAATATAATTGGAATTCTCGGGTGCCAAGGCAATAACAATCGCTCCAG
SARS2-Probe II.26	NC_045512.2	SARS2-Probe II	TAGAAAACGATAGAAGTATAATACGACTCACTATAGGGGGTGCTGCAGCTTATTATGTGGGTTATCTTCAACCTAGGACTTTTCTATTAAAATATAATGAAAATGGAACCATTACAGATGCTGTAGACTGGAATTCTCGGGTGCCAAGGCAATAACAATCGCTCCAG
SARS2-Probe II.27	NC_045512.2	SARS2-Probe II	TAGAAAACGATAGAAGTATAATACGACTCACTATAGGGCAACCTAGGACTTTTCTATTAAAATATAATGAAAATGGAACCATTACAGATGCTGTAGACTGTGCACTTGACCCTCTCTCAGAAACAAAGTGGAATTCTCGGGTGCCAAGGCAATAACAATCGCTCCAG
SARS2-Probe II.28	NC_045512.2	SARS2-Probe II	TAGAAAACGATAGAAGTATAATACGACTCACTATAGGGGAAAATGGAACCATTACAGATGCTGTAGACTGTGCACTTGACCCTCTCTCAGAAACAAAGTGTACGTTGAAATCCTTCACTGTAGAAAAATGGAATTCTCGGGTGCCAAGGCAATAACAATCGCTCCAG
SARS2-Probe II.29	NC_045512.2	SARS2-Probe II	TAGAAAACGATAGAAGTATAATACGACTCACTATAGGGTGTGCACTTGACCCTCTCTCAGAAACAAAGTGTACGTTGAAATCCTTCACTGTAGAAAAAGGAATCTATCAAACTTCTAACTTTAGAGTCTGGAATTCTCGGGTGCCAAGGCAATAACAATCGCTCCAG
SARS2-Probe II.30	NC_045512.2	SARS2-Probe II	TAGAAAACGATAGAAGTATAATACGACTCACTATAGGGTGTACGTTGAAATCCTTCACTGTAGAAAAAGGAATCTATCAAACTTCTAACTTTAGAGTCCAACCAACAGAATCTATTGTTAGATTTCCTTGGAATTCTCGGGTGCCAAGGCAATAACAATCGCTCCAG
SARS2-Probe II.31	NC_045512.2	SARS2-Probe II	TAGAAAACGATAGAAGTATAATACGACTCACTATAGGGGGAATCTATCAAACTTCTAACTTTAGAGTCCAACCAACAGAATCTATTGTTAGATTTCCTAATATTACAAACTTGTGCCCTTTTGGTGAATGGAATTCTCGGGTGCCAAGGCAATAACAATCGCTCCAG
SARS2-Probe II.32	NC_045512.2	SARS2-Probe II	TAGAAAACGATAGAAGTATAATACGACTCACTATAGGGCAACCAACAGAATCTATTGTTAGATTTCCTAATATTACAAACTTGTGCCCTTTTGGTGAAGTTTTTAACGCCACCAGATTTGCATCTGTTTGGAATTCTCGGGTGCCAAGGCAATAACAATCGCTCCAG
SARS2-Probe II.33	NC_045512.2	SARS2-Probe II	TAGAAAACGATAGAAGTATAATACGACTCACTATAGGGAATATTACAAACTTGTGCCCTTTTGGTGAAGTTTTTAACGCCACCAGATTTGCATCTGTTTATGCTTGGAACAGGAAGAGAATCAGCAACTGGAATTCTCGGGTGCCAAGGCAATAACAATCGCTCCAG
SARS2-Probe II.34	NC_045512.2	SARS2-Probe II	TAGAAAACGATAGAAGTATAATACGACTCACTATAGGGGTTTTTAACGCCACCAGATTTGCATCTGTTTATGCTTGGAACAGGAAGAGAATCAGCAACTGTGTTGCTGATTATTCTGTCCTATATAATTGGAATTCTCGGGTGCCAAGGCAATAACAATCGCTCCAG
SARS2-Probe II.35	NC_045512.2	SARS2-Probe II	TAGAAAACGATAGAAGTATAATACGACTCACTATAGGGTATGCTTGGAACAGGAAGAGAATCAGCAACTGTGTTGCTGATTATTCTGTCCTATATAATTCCGCATCATTTTCCACTTTTAAGTGTTATTGGAATTCTCGGGTGCCAAGGCAATAACAATCGCTCCAG
SARS2-Probe II.36	NC_045512.2	SARS2-Probe II	TAGAAAACGATAGAAGTATAATACGACTCACTATAGGGTGTGTTGCTGATTATTCTGTCCTATATAATTCCGCATCATTTTCCACTTTTAAGTGTTATGGAGTGTCTCCTACTAAATTAAATGATCTCTGGAATTCTCGGGTGCCAAGGCAATAACAATCGCTCCAG
SARS2-Probe II.37	NC_045512.2	SARS2-Probe II	TAGAAAACGATAGAAGTATAATACGACTCACTATAGGGTCCGCATCATTTTCCACTTTTAAGTGTTATGGAGTGTCTCCTACTAAATTAAATGATCTCTGCTTTACTAATGTCTATGCAGATTCATTTTGGAATTCTCGGGTGCCAAGGCAATAACAATCGCTCCAG
SARS2-Probe II.38	NC_045512.2	SARS2-Probe II	TAGAAAACGATAGAAGTATAATACGACTCACTATAGGGGGAGTGTCTCCTACTAAATTAAATGATCTCTGCTTTACTAATGTCTATGCAGATTCATTTGTAATTAGAGGTGATGAAGTCAGACAAATCTGGAATTCTCGGGTGCCAAGGCAATAACAATCGCTCCAG
SARS2-Probe II.39	NC_045512.2	SARS2-Probe II	TAGAAAACGATAGAAGTATAATACGACTCACTATAGGGTGCTTTACTAATGTCTATGCAGATTCATTTGTAATTAGAGGTGATGAAGTCAGACAAATCGCTCCAGGGCAAACTGGAAAGATTGCTGATTGGAATTCTCGGGTGCCAAGGCAATAACAATCGCTCCAG
SARS2-Probe II.40	NC_045512.2	SARS2-Probe II	TAGAAAACGATAGAAGTATAATACGACTCACTATAGGGGTAATTAGAGGTGATGAAGTCAGACAAATCGCTCCAGGGCAAACTGGAAAGATTGCTGATTATAATTATAAATTACCAGATGATTTTACATGGAATTCTCGGGTGCCAAGGCAATAACAATCGCTCCAG
SARS2-Probe II.41	NC_045512.2	SARS2-Probe II	TAGAAAACGATAGAAGTATAATACGACTCACTATAGGGGCTCCAGGGCAAACTGGAAAGATTGCTGATTATAATTATAAATTACCAGATGATTTTACAGGCTGCGTTATAGCTTGGAATTCTAACAATTGGAATTCTCGGGTGCCAAGGCAATAACAATCGCTCCAG
SARS2-Probe II.42	NC_045512.2	SARS2-Probe II	TAGAAAACGATAGAAGTATAATACGACTCACTATAGGGTATAATTATAAATTACCAGATGATTTTACAGGCTGCGTTATAGCTTGGAATTCTAACAATCTTGATTCTAAGGTTGGTGGTAATTATAATTGGAATTCTCGGGTGCCAAGGCAATAACAATCGCTCCAG
SARS2-Probe II.43	NC_045512.2	SARS2-Probe II	TAGAAAACGATAGAAGTATAATACGACTCACTATAGGGGGCTGCGTTATAGCTTGGAATTCTAACAATCTTGATTCTAAGGTTGGTGGTAATTATAATTACCTGTATAGATTGTTTAGGAAGTCTAATTGGAATTCTCGGGTGCCAAGGCAATAACAATCGCTCCAG
SARS2-Probe II.44	NC_045512.2	SARS2-Probe II	TAGAAAACGATAGAAGTATAATACGACTCACTATAGGGCTTGATTCTAAGGTTGGTGGTAATTATAATTACCTGTATAGATTGTTTAGGAAGTCTAATCTCAAACCTTTTGAGAGAGATATTTCAACTTGGAATTCTCGGGTGCCAAGGCAATAACAATCGCTCCAG
SARS2-Probe II.45	NC_045512.2	SARS2-Probe II	TAGAAAACGATAGAAGTATAATACGACTCACTATAGGGTACCTGTATAGATTGTTTAGGAAGTCTAATCTCAAACCTTTTGAGAGAGATATTTCAACTGAAATCTATCAGGCCGGTAGCACACCTTGTTGGAATTCTCGGGTGCCAAGGCAATAACAATCGCTCCAG
SARS2-Probe II.46	NC_045512.2	SARS2-Probe II	TAGAAAACGATAGAAGTATAATACGACTCACTATAGGGCTCAAACCTTTTGAGAGAGATATTTCAACTGAAATCTATCAGGCCGGTAGCACACCTTGTAATGGTGTTGAAGGTTTTAATTGTTACTTTTGGAATTCTCGGGTGCCAAGGCAATAACAATCGCTCCAG
SARS2-Probe II.47	NC_045512.2	SARS2-Probe II	TAGAAAACGATAGAAGTATAATACGACTCACTATAGGGGAAATCTATCAGGCCGGTAGCACACCTTGTAATGGTGTTGAAGGTTTTAATTGTTACTTTCCTTTACAATCATATGGTTTCCAACCCACTTGGAATTCTCGGGTGCCAAGGCAATAACAATCGCTCCAG
SARS2-Probe II.48	NC_045512.2	SARS2-Probe II	TAGAAAACGATAGAAGTATAATACGACTCACTATAGGGAATGGTGTTGAAGGTTTTAATTGTTACTTTCCTTTACAATCATATGGTTTCCAACCCACTAATGGTGTTGGTTACCAACCATACAGAGTATGGAATTCTCGGGTGCCAAGGCAATAACAATCGCTCCAG
SARS2-Probe II.49	NC_045512.2	SARS2-Probe II	TAGAAAACGATAGAAGTATAATACGACTCACTATAGGGCCTTTACAATCATATGGTTTCCAACCCACTAATGGTGTTGGTTACCAACCATACAGAGTAGTAGTACTTTCTTTTGAACTTCTACATGCATGGAATTCTCGGGTGCCAAGGCAATAACAATCGCTCCAG
SARS2-Probe II.50	NC_045512.2	SARS2-Probe II	TAGAAAACGATAGAAGTATAATACGACTCACTATAGGGAATGGTGTTGGTTACCAACCATACAGAGTAGTAGTACTTTCTTTTGAACTTCTACATGCACCAGCAACTGTTTGTGGACCTAAAAAGTCTTGGAATTCTCGGGTGCCAAGGCAATAACAATCGCTCCAG
SARS2-Probe II.51	NC_045512.2	SARS2-Probe II	TAGAAAACGATAGAAGTATAATACGACTCACTATAGGGGTAGTACTTTCTTTTGAACTTCTACATGCACCAGCAACTGTTTGTGGACCTAAAAAGTCTACTAATTTGGTTAAAAACAAATGTGTCAATTGGAATTCTCGGGTGCCAAGGCAATAACAATCGCTCCAG
SARS2-Probe II.52	NC_045512.2	SARS2-Probe II	TAGAAAACGATAGAAGTATAATACGACTCACTATAGGGCCAGCAACTGTTTGTGGACCTAAAAAGTCTACTAATTTGGTTAAAAACAAATGTGTCAATTTCAACTTCAATGGTTTAACAGGCACAGGTTGGAATTCTCGGGTGCCAAGGCAATAACAATCGCTCCAG
SARS2-Probe II.53	NC_045512.2	SARS2-Probe II	TAGAAAACGATAGAAGTATAATACGACTCACTATAGGGACTAATTTGGTTAAAAACAAATGTGTCAATTTCAACTTCAATGGTTTAACAGGCACAGGTGTTCTTACTGAGTCTAACAAAAAGTTTCTGTGGAATTCTCGGGTGCCAAGGCAATAACAATCGCTCCAG
SARS2-Probe II.54	NC_045512.2	SARS2-Probe II	TAGAAAACGATAGAAGTATAATACGACTCACTATAGGGTTCAACTTCAATGGTTTAACAGGCACAGGTGTTCTTACTGAGTCTAACAAAAAGTTTCTGCCTTTCCAACAATTTGGCAGAGACATTGCTTGGAATTCTCGGGTGCCAAGGCAATAACAATCGCTCCAG
SARS2-Probe II.55	NC_045512.2	SARS2-Probe II	TAGAAAACGATAGAAGTATAATACGACTCACTATAGGGGTTCTTACTGAGTCTAACAAAAAGTTTCTGCCTTTCCAACAATTTGGCAGAGACATTGCTGACACTACTGATGCTGTCCGTGATCCACAGTGGAATTCTCGGGTGCCAAGGCAATAACAATCGCTCCAG
SARS2-Probe II.56	NC_045512.2	SARS2-Probe II	TAGAAAACGATAGAAGTATAATACGACTCACTATAGGGCCTTTCCAACAATTTGGCAGAGACATTGCTGACACTACTGATGCTGTCCGTGATCCACAGACACTTGAGATTCTTGACATTACACCATGTTGGAATTCTCGGGTGCCAAGGCAATAACAATCGCTCCAG
SARS2-Probe II.57	NC_045512.2	SARS2-Probe II	TAGAAAACGATAGAAGTATAATACGACTCACTATAGGGGACACTACTGATGCTGTCCGTGATCCACAGACACTTGAGATTCTTGACATTACACCATGTTCTTTTGGTGGTGTCAGTGTTATAACACCATGGAATTCTCGGGTGCCAAGGCAATAACAATCGCTCCAG
SARS2-Probe II.58	NC_045512.2	SARS2-Probe II	TAGAAAACGATAGAAGTATAATACGACTCACTATAGGGACACTTGAGATTCTTGACATTACACCATGTTCTTTTGGTGGTGTCAGTGTTATAACACCAGGAACAAATACTTCTAACCAGGTTGCTGTTTGGAATTCTCGGGTGCCAAGGCAATAACAATCGCTCCAG
SARS2-Probe II.59	NC_045512.2	SARS2-Probe II	TAGAAAACGATAGAAGTATAATACGACTCACTATAGGGTCTTTTGGTGGTGTCAGTGTTATAACACCAGGAACAAATACTTCTAACCAGGTTGCTGTTCTTTATCAGGATGTTAACTGCACAGAAGTCTGGAATTCTCGGGTGCCAAGGCAATAACAATCGCTCCAG
SARS2-Probe II.60	NC_045512.2	SARS2-Probe II	TAGAAAACGATAGAAGTATAATACGACTCACTATAGGGGGAACAAATACTTCTAACCAGGTTGCTGTTCTTTATCAGGATGTTAACTGCACAGAAGTCCCTGTTGCTATTCATGCAGATCAACTTACTTGGAATTCTCGGGTGCCAAGGCAATAACAATCGCTCCAG
SARS2-Probe II.61	NC_045512.2	SARS2-Probe II	TAGAAAACGATAGAAGTATAATACGACTCACTATAGGGCTTTATCAGGATGTTAACTGCACAGAAGTCCCTGTTGCTATTCATGCAGATCAACTTACTCCTACTTGGCGTGTTTATTCTACAGGTTCTTGGAATTCTCGGGTGCCAAGGCAATAACAATCGCTCCAG
SARS2-Probe II.62	NC_045512.2	SARS2-Probe II	TAGAAAACGATAGAAGTATAATACGACTCACTATAGGGCCTGTTGCTATTCATGCAGATCAACTTACTCCTACTTGGCGTGTTTATTCTACAGGTTCTAATGTTTTTCAAACACGTGCAGGCTGTTTATGGAATTCTCGGGTGCCAAGGCAATAACAATCGCTCCAG
SARS2-Probe II.63	NC_045512.2	SARS2-Probe II	TAGAAAACGATAGAAGTATAATACGACTCACTATAGGGCCTACTTGGCGTGTTTATTCTACAGGTTCTAATGTTTTTCAAACACGTGCAGGCTGTTTAATAGGGGCTGAACATGTCAACAACTCATATTGGAATTCTCGGGTGCCAAGGCAATAACAATCGCTCCAG
SARS2-Probe II.64	NC_045512.2	SARS2-Probe II	TAGAAAACGATAGAAGTATAATACGACTCACTATAGGGAATGTTTTTCAAACACGTGCAGGCTGTTTAATAGGGGCTGAACATGTCAACAACTCATATGAGTGTGACATACCCATTGGTGCAGGTATATGGAATTCTCGGGTGCCAAGGCAATAACAATCGCTCCAG
SARS2-Probe II.65	NC_045512.2	SARS2-Probe II	TAGAAAACGATAGAAGTATAATACGACTCACTATAGGGATAGGGGCTGAACATGTCAACAACTCATATGAGTGTGACATACCCATTGGTGCAGGTATATGCGCTAGTTATCAGACTCAGACTAATTCTTGGAATTCTCGGGTGCCAAGGCAATAACAATCGCTCCAG
SARS2-Probe II.66	NC_045512.2	SARS2-Probe II	TAGAAAACGATAGAAGTATAATACGACTCACTATAGGGGAGTGTGACATACCCATTGGTGCAGGTATATGCGCTAGTTATCAGACTCAGACTAATTCTCCTCGGCGGGCACGTAGTGTAGCTAGTCAATGGAATTCTCGGGTGCCAAGGCAATAACAATCGCTCCAG
SARS2-Probe II.67	NC_045512.2	SARS2-Probe II	TAGAAAACGATAGAAGTATAATACGACTCACTATAGGGTGCGCTAGTTATCAGACTCAGACTAATTCTCCTCGGCGGGCACGTAGTGTAGCTAGTCAATCCATCATTGCCTACACTATGTCACTTGGTTGGAATTCTCGGGTGCCAAGGCAATAACAATCGCTCCAG
SARS2-Probe II.68	NC_045512.2	SARS2-Probe II	TAGAAAACGATAGAAGTATAATACGACTCACTATAGGGCCTCGGCGGGCACGTAGTGTAGCTAGTCAATCCATCATTGCCTACACTATGTCACTTGGTGCAGAAAATTCAGTTGCTTACTCTAATAACTGGAATTCTCGGGTGCCAAGGCAATAACAATCGCTCCAG
SARS2-Probe II.69	NC_045512.2	SARS2-Probe II	TAGAAAACGATAGAAGTATAATACGACTCACTATAGGGTCCATCATTGCCTACACTATGTCACTTGGTGCAGAAAATTCAGTTGCTTACTCTAATAACTCTATTGCCATACCCACAAATTTTACTATTTGGAATTCTCGGGTGCCAAGGCAATAACAATCGCTCCAG
SARS2-Probe II.70	NC_045512.2	SARS2-Probe II	TAGAAAACGATAGAAGTATAATACGACTCACTATAGGGGCAGAAAATTCAGTTGCTTACTCTAATAACTCTATTGCCATACCCACAAATTTTACTATTAGTGTTACCACAGAAATTCTACCAGTGTCTTGGAATTCTCGGGTGCCAAGGCAATAACAATCGCTCCAG
SARS2-Probe II.71	NC_045512.2	SARS2-Probe II	TAGAAAACGATAGAAGTATAATACGACTCACTATAGGGTCTATTGCCATACCCACAAATTTTACTATTAGTGTTACCACAGAAATTCTACCAGTGTCTATGACCAAGACATCAGTAGATTGTACAATGTGGAATTCTCGGGTGCCAAGGCAATAACAATCGCTCCAG
SARS2-Probe II.72	NC_045512.2	SARS2-Probe II	TAGAAAACGATAGAAGTATAATACGACTCACTATAGGGAGTGTTACCACAGAAATTCTACCAGTGTCTATGACCAAGACATCAGTAGATTGTACAATGTACATTTGTGGTGATTCAACTGAATGCAGCTGGAATTCTCGGGTGCCAAGGCAATAACAATCGCTCCAG
SARS2-Probe II.73	NC_045512.2	SARS2-Probe II	TAGAAAACGATAGAAGTATAATACGACTCACTATAGGGATGACCAAGACATCAGTAGATTGTACAATGTACATTTGTGGTGATTCAACTGAATGCAGCAATCTTTTGTTGCAATATGGCAGTTTTTGTTGGAATTCTCGGGTGCCAAGGCAATAACAATCGCTCCAG
SARS2-Probe II.74	NC_045512.2	SARS2-Probe II	TAGAAAACGATAGAAGTATAATACGACTCACTATAGGGTACATTTGTGGTGATTCAACTGAATGCAGCAATCTTTTGTTGCAATATGGCAGTTTTTGTACACAATTAAACCGTGCTTTAACTGGAATATGGAATTCTCGGGTGCCAAGGCAATAACAATCGCTCCAG
SARS2-Probe II.75	NC_045512.2	SARS2-Probe II	TAGAAAACGATAGAAGTATAATACGACTCACTATAGGGAATCTTTTGTTGCAATATGGCAGTTTTTGTACACAATTAAACCGTGCTTTAACTGGAATAGCTGTTGAACAAGACAAAAACACCCAAGAATGGAATTCTCGGGTGCCAAGGCAATAACAATCGCTCCAG
SARS2-Probe II.76	NC_045512.2	SARS2-Probe II	TAGAAAACGATAGAAGTATAATACGACTCACTATAGGGACACAATTAAACCGTGCTTTAACTGGAATAGCTGTTGAACAAGACAAAAACACCCAAGAAGTTTTTGCACAAGTCAAACAAATTTACAAATGGAATTCTCGGGTGCCAAGGCAATAACAATCGCTCCAG
SARS2-Probe II.77	NC_045512.2	SARS2-Probe II	TAGAAAACGATAGAAGTATAATACGACTCACTATAGGGGCTGTTGAACAAGACAAAAACACCCAAGAAGTTTTTGCACAAGTCAAACAAATTTACAAAACACCACCAATTAAAGATTTTGGTGGTTTTTGGAATTCTCGGGTGCCAAGGCAATAACAATCGCTCCAG
SARS2-Probe II.78	NC_045512.2	SARS2-Probe II	TAGAAAACGATAGAAGTATAATACGACTCACTATAGGGGTTTTTGCACAAGTCAAACAAATTTACAAAACACCACCAATTAAAGATTTTGGTGGTTTTAATTTTTCACAAATATTACCAGATCCATCATGGAATTCTCGGGTGCCAAGGCAATAACAATCGCTCCAG
SARS2-Probe II.79	NC_045512.2	SARS2-Probe II	TAGAAAACGATAGAAGTATAATACGACTCACTATAGGGACACCACCAATTAAAGATTTTGGTGGTTTTAATTTTTCACAAATATTACCAGATCCATCAAAACCAAGCAAGAGGTCATTTATTGAAGATTGGAATTCTCGGGTGCCAAGGCAATAACAATCGCTCCAG
SARS2-Probe II.80	NC_045512.2	SARS2-Probe II	TAGAAAACGATAGAAGTATAATACGACTCACTATAGGGAATTTTTCACAAATATTACCAGATCCATCAAAACCAAGCAAGAGGTCATTTATTGAAGATCTACTTTTCAACAAAGTGACACTTGCAGATTGGAATTCTCGGGTGCCAAGGCAATAACAATCGCTCCAG
SARS2-Probe II.81	NC_045512.2	SARS2-Probe II	TAGAAAACGATAGAAGTATAATACGACTCACTATAGGGAAACCAAGCAAGAGGTCATTTATTGAAGATCTACTTTTCAACAAAGTGACACTTGCAGATGCTGGCTTCATCAAACAATATGGTGATTGCTGGAATTCTCGGGTGCCAAGGCAATAACAATCGCTCCAG
SARS2-Probe II.82	NC_045512.2	SARS2-Probe II	TAGAAAACGATAGAAGTATAATACGACTCACTATAGGGCTACTTTTCAACAAAGTGACACTTGCAGATGCTGGCTTCATCAAACAATATGGTGATTGCCTTGGTGATATTGCTGCTAGAGACCTCATTTGGAATTCTCGGGTGCCAAGGCAATAACAATCGCTCCAG
SARS2-Probe II.83	NC_045512.2	SARS2-Probe II	TAGAAAACGATAGAAGTATAATACGACTCACTATAGGGGCTGGCTTCATCAAACAATATGGTGATTGCCTTGGTGATATTGCTGCTAGAGACCTCATTTGTGCACAAAAGTTTAACGGCCTTACTGTTTGGAATTCTCGGGTGCCAAGGCAATAACAATCGCTCCAG
SARS2-Probe II.84	NC_045512.2	SARS2-Probe II	TAGAAAACGATAGAAGTATAATACGACTCACTATAGGGCTTGGTGATATTGCTGCTAGAGACCTCATTTGTGCACAAAAGTTTAACGGCCTTACTGTTTTGCCACCTTTGCTCACAGATGAAATGATTTGGAATTCTCGGGTGCCAAGGCAATAACAATCGCTCCAG
SARS2-Probe II.85	NC_045512.2	SARS2-Probe II	TAGAAAACGATAGAAGTATAATACGACTCACTATAGGGTGTGCACAAAAGTTTAACGGCCTTACTGTTTTGCCACCTTTGCTCACAGATGAAATGATTGCTCAATACACTTCTGCACTGTTAGCGGGTTGGAATTCTCGGGTGCCAAGGCAATAACAATCGCTCCAG
SARS2-Probe II.86	NC_045512.2	SARS2-Probe II	TAGAAAACGATAGAAGTATAATACGACTCACTATAGGGTTGCCACCTTTGCTCACAGATGAAATGATTGCTCAATACACTTCTGCACTGTTAGCGGGTACAATCACTTCTGGTTGGACCTTTGGTGCATGGAATTCTCGGGTGCCAAGGCAATAACAATCGCTCCAG
SARS2-Probe II.87	NC_045512.2	SARS2-Probe II	TAGAAAACGATAGAAGTATAATACGACTCACTATAGGGGCTCAATACACTTCTGCACTGTTAGCGGGTACAATCACTTCTGGTTGGACCTTTGGTGCAGGTGCTGCATTACAAATACCATTTGCTATGTGGAATTCTCGGGTGCCAAGGCAATAACAATCGCTCCAG
SARS2-Probe II.88	NC_045512.2	SARS2-Probe II	TAGAAAACGATAGAAGTATAATACGACTCACTATAGGGACAATCACTTCTGGTTGGACCTTTGGTGCAGGTGCTGCATTACAAATACCATTTGCTATGCAAATGGCTTATAGGTTTAATGGTATTGGATGGAATTCTCGGGTGCCAAGGCAATAACAATCGCTCCAG
SARS2-Probe II.89	NC_045512.2	SARS2-Probe II	TAGAAAACGATAGAAGTATAATACGACTCACTATAGGGGGTGCTGCATTACAAATACCATTTGCTATGCAAATGGCTTATAGGTTTAATGGTATTGGAGTTACACAGAATGTTCTCTATGAGAACCAATGGAATTCTCGGGTGCCAAGGCAATAACAATCGCTCCAG
SARS2-Probe II.90	NC_045512.2	SARS2-Probe II	TAGAAAACGATAGAAGTATAATACGACTCACTATAGGGCAAATGGCTTATAGGTTTAATGGTATTGGAGTTACACAGAATGTTCTCTATGAGAACCAAAAATTGATTGCCAACCAATTTAATAGTGCTTGGAATTCTCGGGTGCCAAGGCAATAACAATCGCTCCAG
SARS2-Probe II.91	NC_045512.2	SARS2-Probe II	TAGAAAACGATAGAAGTATAATACGACTCACTATAGGGGTTACACAGAATGTTCTCTATGAGAACCAAAAATTGATTGCCAACCAATTTAATAGTGCTATTGGCAAAATTCAAGACTCACTTTCTTCCTGGAATTCTCGGGTGCCAAGGCAATAACAATCGCTCCAG
SARS2-Probe II.92	NC_045512.2	SARS2-Probe II	TAGAAAACGATAGAAGTATAATACGACTCACTATAGGGAAATTGATTGCCAACCAATTTAATAGTGCTATTGGCAAAATTCAAGACTCACTTTCTTCCACAGCAAGTGCACTTGGAAAACTTCAAGATTGGAATTCTCGGGTGCCAAGGCAATAACAATCGCTCCAG
SARS2-Probe II.93	NC_045512.2	SARS2-Probe II	TAGAAAACGATAGAAGTATAATACGACTCACTATAGGGATTGGCAAAATTCAAGACTCACTTTCTTCCACAGCAAGTGCACTTGGAAAACTTCAAGATGTGGTCAACCAAAATGCACAAGCTTTAAACTGGAATTCTCGGGTGCCAAGGCAATAACAATCGCTCCAG
SARS2-Probe II.94	NC_045512.2	SARS2-Probe II	TAGAAAACGATAGAAGTATAATACGACTCACTATAGGGACAGCAAGTGCACTTGGAAAACTTCAAGATGTGGTCAACCAAAATGCACAAGCTTTAAACACGCTTGTTAAACAACTTAGCTCCAATTTTTGGAATTCTCGGGTGCCAAGGCAATAACAATCGCTCCAG
SARS2-Probe II.95	NC_045512.2	SARS2-Probe II	TAGAAAACGATAGAAGTATAATACGACTCACTATAGGGGTGGTCAACCAAAATGCACAAGCTTTAAACACGCTTGTTAAACAACTTAGCTCCAATTTTGGTGCAATTTCAAGTGTTTTAAATGATATCTGGAATTCTCGGGTGCCAAGGCAATAACAATCGCTCCAG
SARS2-Probe II.96	NC_045512.2	SARS2-Probe II	TAGAAAACGATAGAAGTATAATACGACTCACTATAGGGACGCTTGTTAAACAACTTAGCTCCAATTTTGGTGCAATTTCAAGTGTTTTAAATGATATCCTTTCACGTCTTGACAAAGTTGAGGCTGAATGGAATTCTCGGGTGCCAAGGCAATAACAATCGCTCCAG
SARS2-Probe II.97	NC_045512.2	SARS2-Probe II	TAGAAAACGATAGAAGTATAATACGACTCACTATAGGGGGTGCAATTTCAAGTGTTTTAAATGATATCCTTTCACGTCTTGACAAAGTTGAGGCTGAAGTGCAAATTGATAGGTTGATCACAGGCAGATGGAATTCTCGGGTGCCAAGGCAATAACAATCGCTCCAG
SARS2-Probe II.98	NC_045512.2	SARS2-Probe II	TAGAAAACGATAGAAGTATAATACGACTCACTATAGGGCTTTCACGTCTTGACAAAGTTGAGGCTGAAGTGCAAATTGATAGGTTGATCACAGGCAGACTTCAAAGTTTGCAGACATATGTGACTCAATGGAATTCTCGGGTGCCAAGGCAATAACAATCGCTCCAG
SARS2-Probe II.99	NC_045512.2	SARS2-Probe II	TAGAAAACGATAGAAGTATAATACGACTCACTATAGGGGTGCAAATTGATAGGTTGATCACAGGCAGACTTCAAAGTTTGCAGACATATGTGACTCAACAATTAATTAGAGCTGCAGAAATCAGAGCTTGGAATTCTCGGGTGCCAAGGCAATAACAATCGCTCCAG
SARS2-Probe II.100	NC_045512.2	SARS2-Probe II	TAGAAAACGATAGAAGTATAATACGACTCACTATAGGGCTTCAAAGTTTGCAGACATATGTGACTCAACAATTAATTAGAGCTGCAGAAATCAGAGCTTCTGCTAATCTTGCTGCTACTAAAATGTCATGGAATTCTCGGGTGCCAAGGCAATAACAATCGCTCCAG
SARS2-Probe II.101	NC_045512.2	SARS2-Probe II	TAGAAAACGATAGAAGTATAATACGACTCACTATAGGGCAATTAATTAGAGCTGCAGAAATCAGAGCTTCTGCTAATCTTGCTGCTACTAAAATGTCAGAGTGTGTACTTGGACAATCAAAAAGAGTTTGGAATTCTCGGGTGCCAAGGCAATAACAATCGCTCCAG
SARS2-Probe II.102	NC_045512.2	SARS2-Probe II	TAGAAAACGATAGAAGTATAATACGACTCACTATAGGGTCTGCTAATCTTGCTGCTACTAAAATGTCAGAGTGTGTACTTGGACAATCAAAAAGAGTTGATTTTTGTGGAAAGGGCTATCATCTTATGTGGAATTCTCGGGTGCCAAGGCAATAACAATCGCTCCAG
SARS2-Probe II.103	NC_045512.2	SARS2-Probe II	TAGAAAACGATAGAAGTATAATACGACTCACTATAGGGGAGTGTGTACTTGGACAATCAAAAAGAGTTGATTTTTGTGGAAAGGGCTATCATCTTATGTCCTTCCCTCAGTCAGCACCTCATGGTGTATGGAATTCTCGGGTGCCAAGGCAATAACAATCGCTCCAG
SARS2-Probe II.104	NC_045512.2	SARS2-Probe II	TAGAAAACGATAGAAGTATAATACGACTCACTATAGGGGATTTTTGTGGAAAGGGCTATCATCTTATGTCCTTCCCTCAGTCAGCACCTCATGGTGTAGTCTTCTTGCATGTGACTTATGTCCCTGCATGGAATTCTCGGGTGCCAAGGCAATAACAATCGCTCCAG
SARS2-Probe II.105	NC_045512.2	SARS2-Probe II	TAGAAAACGATAGAAGTATAATACGACTCACTATAGGGTCCTTCCCTCAGTCAGCACCTCATGGTGTAGTCTTCTTGCATGTGACTTATGTCCCTGCACAAGAAAAGAACTTCACAACTGCTCCTGCCTGGAATTCTCGGGTGCCAAGGCAATAACAATCGCTCCAG
SARS2-Probe II.106	NC_045512.2	SARS2-Probe II	TAGAAAACGATAGAAGTATAATACGACTCACTATAGGGGTCTTCTTGCATGTGACTTATGTCCCTGCACAAGAAAAGAACTTCACAACTGCTCCTGCCATTTGTCATGATGGAAAAGCACACTTTCCTTGGAATTCTCGGGTGCCAAGGCAATAACAATCGCTCCAG
SARS2-Probe II.107	NC_045512.2	SARS2-Probe II	TAGAAAACGATAGAAGTATAATACGACTCACTATAGGGCAAGAAAAGAACTTCACAACTGCTCCTGCCATTTGTCATGATGGAAAAGCACACTTTCCTCGTGAAGGTGTCTTTGTTTCAAATGGCACATGGAATTCTCGGGTGCCAAGGCAATAACAATCGCTCCAG
SARS2-Probe II.108	NC_045512.2	SARS2-Probe II	TAGAAAACGATAGAAGTATAATACGACTCACTATAGGGATTTGTCATGATGGAAAAGCACACTTTCCTCGTGAAGGTGTCTTTGTTTCAAATGGCACACACTGGTTTGTAACACAAAGGAATTTTTATTGGAATTCTCGGGTGCCAAGGCAATAACAATCGCTCCAG
SARS2-Probe II.109	NC_045512.2	SARS2-Probe II	TAGAAAACGATAGAAGTATAATACGACTCACTATAGGGCGTGAAGGTGTCTTTGTTTCAAATGGCACACACTGGTTTGTAACACAAAGGAATTTTTATGAACCACAAATCATTACTACAGACAACACATGGAATTCTCGGGTGCCAAGGCAATAACAATCGCTCCAG
SARS2-Probe II.110	NC_045512.2	SARS2-Probe II	TAGAAAACGATAGAAGTATAATACGACTCACTATAGGGCACTGGTTTGTAACACAAAGGAATTTTTATGAACCACAAATCATTACTACAGACAACACATTTGTGTCTGGTAACTGTGATGTTGTAATATGGAATTCTCGGGTGCCAAGGCAATAACAATCGCTCCAG
SARS2-Probe II.111	NC_045512.2	SARS2-Probe II	TAGAAAACGATAGAAGTATAATACGACTCACTATAGGGGAACCACAAATCATTACTACAGACAACACATTTGTGTCTGGTAACTGTGATGTTGTAATAGGAATTGTCAACAACACAGTTTATGATCCTTGGAATTCTCGGGTGCCAAGGCAATAACAATCGCTCCAG
SARS2-Probe II.112	NC_045512.2	SARS2-Probe II	TAGAAAACGATAGAAGTATAATACGACTCACTATAGGGTTTGTGTCTGGTAACTGTGATGTTGTAATAGGAATTGTCAACAACACAGTTTATGATCCTTTGCAACCTGAATTAGACTCATTCAAGGAGTGGAATTCTCGGGTGCCAAGGCAATAACAATCGCTCCAG
SARS2-Probe II.113	NC_045512.2	SARS2-Probe II	TAGAAAACGATAGAAGTATAATACGACTCACTATAGGGGGAATTGTCAACAACACAGTTTATGATCCTTTGCAACCTGAATTAGACTCATTCAAGGAGGAGTTAGATAAATATTTTAAGAATCATACATGGAATTCTCGGGTGCCAAGGCAATAACAATCGCTCCAG
SARS2-Probe II.114	NC_045512.2	SARS2-Probe II	TAGAAAACGATAGAAGTATAATACGACTCACTATAGGGTTGCAACCTGAATTAGACTCATTCAAGGAGGAGTTAGATAAATATTTTAAGAATCATACATCACCAGATGTTGATTTAGGTGACATCTCTTGGAATTCTCGGGTGCCAAGGCAATAACAATCGCTCCAG
SARS2-Probe II.115	NC_045512.2	SARS2-Probe II	TAGAAAACGATAGAAGTATAATACGACTCACTATAGGGGAGTTAGATAAATATTTTAAGAATCATACATCACCAGATGTTGATTTAGGTGACATCTCTGGCATTAATGCTTCAGTTGTAAACATTCAATGGAATTCTCGGGTGCCAAGGCAATAACAATCGCTCCAG
SARS2-Probe II.116	NC_045512.2	SARS2-Probe II	TAGAAAACGATAGAAGTATAATACGACTCACTATAGGGTCACCAGATGTTGATTTAGGTGACATCTCTGGCATTAATGCTTCAGTTGTAAACATTCAAAAAGAAATTGACCGCCTCAATGAGGTTGCCTGGAATTCTCGGGTGCCAAGGCAATAACAATCGCTCCAG
SARS2-Probe II.117	NC_045512.2	SARS2-Probe II	TAGAAAACGATAGAAGTATAATACGACTCACTATAGGGGGCATTAATGCTTCAGTTGTAAACATTCAAAAAGAAATTGACCGCCTCAATGAGGTTGCCAAGAATTTAAATGAATCTCTCATCGATCTCTGGAATTCTCGGGTGCCAAGGCAATAACAATCGCTCCAG
SARS2-Probe II.118	NC_045512.2	SARS2-Probe II	TAGAAAACGATAGAAGTATAATACGACTCACTATAGGGAAAGAAATTGACCGCCTCAATGAGGTTGCCAAGAATTTAAATGAATCTCTCATCGATCTCCAAGAACTTGGAAAGTATGAGCAGTATATATGGAATTCTCGGGTGCCAAGGCAATAACAATCGCTCCAG
SARS2-Probe II.119	NC_045512.2	SARS2-Probe II	TAGAAAACGATAGAAGTATAATACGACTCACTATAGGGAAGAATTTAAATGAATCTCTCATCGATCTCCAAGAACTTGGAAAGTATGAGCAGTATATAAAATGGCCATGGTACATTTGGCTAGGTTTTTGGAATTCTCGGGTGCCAAGGCAATAACAATCGCTCCAG
SARS2-Probe II.120	NC_045512.2	SARS2-Probe II	TAGAAAACGATAGAAGTATAATACGACTCACTATAGGGCAAGAACTTGGAAAGTATGAGCAGTATATAAAATGGCCATGGTACATTTGGCTAGGTTTTATAGCTGGCTTGATTGCCATAGTAATGGTGTGGAATTCTCGGGTGCCAAGGCAATAACAATCGCTCCAG
SARS2-Probe II.121	NC_045512.2	SARS2-Probe II	TAGAAAACGATAGAAGTATAATACGACTCACTATAGGGAAATGGCCATGGTACATTTGGCTAGGTTTTATAGCTGGCTTGATTGCCATAGTAATGGTGACAATTATGCTTTGCTGTATGACCAGTTGCTGGAATTCTCGGGTGCCAAGGCAATAACAATCGCTCCAG
SARS2-Probe II.122	NC_045512.2	SARS2-Probe II	TAGAAAACGATAGAAGTATAATACGACTCACTATAGGGATAGCTGGCTTGATTGCCATAGTAATGGTGACAATTATGCTTTGCTGTATGACCAGTTGCTGTAGTTGTCTCAAGGGCTGTTGTTCTTGTTGGAATTCTCGGGTGCCAAGGCAATAACAATCGCTCCAG
SARS2-Probe II.123	NC_045512.2	SARS2-Probe II	TAGAAAACGATAGAAGTATAATACGACTCACTATAGGGACAATTATGCTTTGCTGTATGACCAGTTGCTGTAGTTGTCTCAAGGGCTGTTGTTCTTGTGGATCCTGCTGCAAATTTGATGAAGACGACTGGAATTCTCGGGTGCCAAGGCAATAACAATCGCTCCAG
SARS2-Probe II.124	NC_045512.2	SARS2-Probe II	TAGAAAACGATAGAAGTATAATACGACTCACTATAGGGTGTAGTTGTCTCAAGGGCTGTTGTTCTTGTGGATCCTGCTGCAAATTTGATGAAGACGACTCTGAGCCAGTGCTCAAAGGAGTCAAATTATGGAATTCTCGGGTGCCAAGGCAATAACAATCGCTCCAG
SARS2-Probe II.125	NC_045512.2	SARS2-Probe II	TAGAAAACGATAGAAGTATAATACGACTCACTATAGGGGGATCCTGCTGCAAATTTGATGAAGACGACTCTGAGCCAGTGCTCAAAGGAGTCAAATTACATTACACATAAACGAACTTATGGATTTGTTGGAATTCTCGGGTGCCAAGGCAATAACAATCGCTCCAG
SARS2-Probe II.126	NC_045512.2	SARS2-Probe II	TAGAAAACGATAGAAGTATAATACGACTCACTATAGGGTCTGAGCCAGTGCTCAAAGGAGTCAAATTACATTACACATAAACGAACTTATGGATTTGTTTATGAGAATCTTCACAATTGGAACTGTAATGGAATTCTCGGGTGCCAAGGCAATAACAATCGCTCCAG
SARS2-Probe II.127	NC_045512.2	SARS2-Probe II	TAGAAAACGATAGAAGTATAATACGACTCACTATAGGGCATTACACATAAACGAACTTATGGATTTGTTTATGAGAATCTTCACAATTGGAACTGTAACTTTGAAGCAAGGTGAAATCAAGGATGCTATGGAATTCTCGGGTGCCAAGGCAATAACAATCGCTCCAG
SARS2-Probe II.128	NC_045512.2	SARS2-Probe II	TAGAAAACGATAGAAGTATAATACGACTCACTATAGGGTTATGAGAATCTTCACAATTGGAACTGTAACTTTGAAGCAAGGTGAAATCAAGGATGCTACTCCTTCAGATTTTGTTCGCGCTACTGCAATGGAATTCTCGGGTGCCAAGGCAATAACAATCGCTCCAG
SARS2-Probe II.129	NC_045512.2	SARS2-Probe II	TAGAAAACGATAGAAGTATAATACGACTCACTATAGGGCTTTGAAGCAAGGTGAAATCAAGGATGCTACTCCTTCAGATTTTGTTCGCGCTACTGCAACGATACCGATACAAGCCTCACTCCCTTTCGTGGAATTCTCGGGTGCCAAGGCAATAACAATCGCTCCAG
SARS2-Probe II.130	NC_045512.2	SARS2-Probe II	TAGAAAACGATAGAAGTATAATACGACTCACTATAGGGCTCCTTCAGATTTTGTTCGCGCTACTGCAACGATACCGATACAAGCCTCACTCCCTTTCGGATGGCTTATTGTTGGCGTTGCACTTCTTGTGGAATTCTCGGGTGCCAAGGCAATAACAATCGCTCCAG
SARS2-Probe II.131	NC_045512.2	SARS2-Probe II	TAGAAAACGATAGAAGTATAATACGACTCACTATAGGGCGATACCGATACAAGCCTCACTCCCTTTCGGATGGCTTATTGTTGGCGTTGCACTTCTTGCTGTTTTTCAGAGCGCTTCCAAAATCATAATGGAATTCTCGGGTGCCAAGGCAATAACAATCGCTCCAG
SARS2-Probe II.132	NC_045512.2	SARS2-Probe II	TAGAAAACGATAGAAGTATAATACGACTCACTATAGGGGATGGCTTATTGTTGGCGTTGCACTTCTTGCTGTTTTTCAGAGCGCTTCCAAAATCATAACCCTCAAAAAGAGATGGCAACTAGCACTCTTGGAATTCTCGGGTGCCAAGGCAATAACAATCGCTCCAG
SARS2-Probe II.133	NC_045512.2	SARS2-Probe II	TAGAAAACGATAGAAGTATAATACGACTCACTATAGGGCTGTTTTTCAGAGCGCTTCCAAAATCATAACCCTCAAAAAGAGATGGCAACTAGCACTCTCCAAGGGTGTTCACTTTGTTTGCAACTTGCTGGAATTCTCGGGTGCCAAGGCAATAACAATCGCTCCAG
SARS2-Probe II.134	NC_045512.2	SARS2-Probe II	TAGAAAACGATAGAAGTATAATACGACTCACTATAGGGCCCTCAAAAAGAGATGGCAACTAGCACTCTCCAAGGGTGTTCACTTTGTTTGCAACTTGCTGTTGTTGTTTGTAACAGTTTACTCACACCTGGAATTCTCGGGTGCCAAGGCAATAACAATCGCTCCAG
SARS2-Probe II.135	NC_045512.2	SARS2-Probe II	TAGAAAACGATAGAAGTATAATACGACTCACTATAGGGCCAAGGGTGTTCACTTTGTTTGCAACTTGCTGTTGTTGTTTGTAACAGTTTACTCACACCTTTTGCTCGTTGCTGCTGGCCTTGAAGCCCTGGAATTCTCGGGTGCCAAGGCAATAACAATCGCTCCAG
SARS2-Probe II.136	NC_045512.2	SARS2-Probe II	TAGAAAACGATAGAAGTATAATACGACTCACTATAGGGTGTTGTTGTTTGTAACAGTTTACTCACACCTTTTGCTCGTTGCTGCTGGCCTTGAAGCCCCTTTTCTCTATCTTTATGCTTTAGTCTACTTGGAATTCTCGGGTGCCAAGGCAATAACAATCGCTCCAG
SARS2-Probe II.137	NC_045512.2	SARS2-Probe II	TAGAAAACGATAGAAGTATAATACGACTCACTATAGGGTTTTGCTCGTTGCTGCTGGCCTTGAAGCCCCTTTTCTCTATCTTTATGCTTTAGTCTACTTCTTGCAGAGTATAAACTTTGTAAGAATAATGGAATTCTCGGGTGCCAAGGCAATAACAATCGCTCCAG
SARS2-Probe II.138	NC_045512.2	SARS2-Probe II	TAGAAAACGATAGAAGTATAATACGACTCACTATAGGGCTTTTCTCTATCTTTATGCTTTAGTCTACTTCTTGCAGAGTATAAACTTTGTAAGAATAATAATGAGGCTTTGGCTTTGCTGGAAATGCCTGGAATTCTCGGGTGCCAAGGCAATAACAATCGCTCCAG
SARS2-Probe II.139	NC_045512.2	SARS2-Probe II	TAGAAAACGATAGAAGTATAATACGACTCACTATAGGGTCTTGCAGAGTATAAACTTTGTAAGAATAATAATGAGGCTTTGGCTTTGCTGGAAATGCCGTTCCAAAAACCCATTACTTTATGATGCCATGGAATTCTCGGGTGCCAAGGCAATAACAATCGCTCCAG
SARS2-Probe II.140	NC_045512.2	SARS2-Probe II	TAGAAAACGATAGAAGTATAATACGACTCACTATAGGGTAATGAGGCTTTGGCTTTGCTGGAAATGCCGTTCCAAAAACCCATTACTTTATGATGCCAACTATTTTCTTTGCTGGCATACTAATTGTTTGGAATTCTCGGGTGCCAAGGCAATAACAATCGCTCCAG
SARS2-Probe II.141	NC_045512.2	SARS2-Probe II	TAGAAAACGATAGAAGTATAATACGACTCACTATAGGGGTTCCAAAAACCCATTACTTTATGATGCCAACTATTTTCTTTGCTGGCATACTAATTGTTACGACTATTGTATACCTTACAATAGTGTAATGGAATTCTCGGGTGCCAAGGCAATAACAATCGCTCCAG
SARS2-Probe II.142	NC_045512.2	SARS2-Probe II	TAGAAAACGATAGAAGTATAATACGACTCACTATAGGGACTATTTTCTTTGCTGGCATACTAATTGTTACGACTATTGTATACCTTACAATAGTGTAACTTCTTCAATTGTCATTACTTCAGGTGATGTGGAATTCTCGGGTGCCAAGGCAATAACAATCGCTCCAG
SARS2-Probe II.143	NC_045512.2	SARS2-Probe II	TAGAAAACGATAGAAGTATAATACGACTCACTATAGGGACGACTATTGTATACCTTACAATAGTGTAACTTCTTCAATTGTCATTACTTCAGGTGATGGCACAACAAGTCCTATTTCTGAACATGACTTGGAATTCTCGGGTGCCAAGGCAATAACAATCGCTCCAG
SARS2-Probe II.144	NC_045512.2	SARS2-Probe II	TAGAAAACGATAGAAGTATAATACGACTCACTATAGGGCTTCTTCAATTGTCATTACTTCAGGTGATGGCACAACAAGTCCTATTTCTGAACATGACTACCAGATTGGTGGTTATACTGAAAAATGGGTGGAATTCTCGGGTGCCAAGGCAATAACAATCGCTCCAG
SARS2-Probe II.145	NC_045512.2	SARS2-Probe II	TAGAAAACGATAGAAGTATAATACGACTCACTATAGGGGCACAACAAGTCCTATTTCTGAACATGACTACCAGATTGGTGGTTATACTGAAAAATGGGAATCTGGAGTAAAAGACTGTGTTGTATTACTGGAATTCTCGGGTGCCAAGGCAATAACAATCGCTCCAG
SARS2-Probe II.146	NC_045512.2	SARS2-Probe II	TAGAAAACGATAGAAGTATAATACGACTCACTATAGGGACCAGATTGGTGGTTATACTGAAAAATGGGAATCTGGAGTAAAAGACTGTGTTGTATTACACAGTTACTTCACTTCAGACTATTACCAGCTGGAATTCTCGGGTGCCAAGGCAATAACAATCGCTCCAG
SARS2-Probe II.147	NC_045512.2	SARS2-Probe II	TAGAAAACGATAGAAGTATAATACGACTCACTATAGGGAATCTGGAGTAAAAGACTGTGTTGTATTACACAGTTACTTCACTTCAGACTATTACCAGCTGTACTCAACTCAATTGAGTACAGACACTGTGGAATTCTCGGGTGCCAAGGCAATAACAATCGCTCCAG
SARS2-Probe II.148	NC_045512.2	SARS2-Probe II	TAGAAAACGATAGAAGTATAATACGACTCACTATAGGGACAGTTACTTCACTTCAGACTATTACCAGCTGTACTCAACTCAATTGAGTACAGACACTGGTGTTGAACATGTTACCTTCTTCATCTACATGGAATTCTCGGGTGCCAAGGCAATAACAATCGCTCCAG
SARS2-Probe II.149	NC_045512.2	SARS2-Probe II	TAGAAAACGATAGAAGTATAATACGACTCACTATAGGGTGTACTCAACTCAATTGAGTACAGACACTGGTGTTGAACATGTTACCTTCTTCATCTACAATAAAATTGTTGATGAGCCTGAAGAACATGTGGAATTCTCGGGTGCCAAGGCAATAACAATCGCTCCAG
SARS2-Probe II.150	NC_045512.2	SARS2-Probe II	TAGAAAACGATAGAAGTATAATACGACTCACTATAGGGGTGTTGAACATGTTACCTTCTTCATCTACAATAAAATTGTTGATGAGCCTGAAGAACATGTCCAAATTCACACAATCGACGGTTCATCCGTGGAATTCTCGGGTGCCAAGGCAATAACAATCGCTCCAG
SARS2-Probe II.151	NC_045512.2	SARS2-Probe II	TAGAAAACGATAGAAGTATAATACGACTCACTATAGGGATAAAATTGTTGATGAGCCTGAAGAACATGTCCAAATTCACACAATCGACGGTTCATCCGGAGTTGTTAATCCAGTAATGGAACCAATTTTGGAATTCTCGGGTGCCAAGGCAATAACAATCGCTCCAG
SARS2-Probe II.152	NC_045512.2	SARS2-Probe II	TAGAAAACGATAGAAGTATAATACGACTCACTATAGGGTCCAAATTCACACAATCGACGGTTCATCCGGAGTTGTTAATCCAGTAATGGAACCAATTTATGATGAACCGACGACGACTACTAGCGTGCTGGAATTCTCGGGTGCCAAGGCAATAACAATCGCTCCAG
SARS2-Probe II.153	NC_045512.2	SARS2-Probe II	TAGAAAACGATAGAAGTATAATACGACTCACTATAGGGGAGTTGTTAATCCAGTAATGGAACCAATTTATGATGAACCGACGACGACTACTAGCGTGCCTTTGTAAGCACAAGCTGATGAGTACGAACTGGAATTCTCGGGTGCCAAGGCAATAACAATCGCTCCAG
SARS2-Probe II.154	NC_045512.2	SARS2-Probe II	TAGAAAACGATAGAAGTATAATACGACTCACTATAGGGATGATGAACCGACGACGACTACTAGCGTGCCTTTGTAAGCACAAGCTGATGAGTACGAACTTATGTACTCATTCGTTTCGGAAGAGACAGTGGAATTCTCGGGTGCCAAGGCAATAACAATCGCTCCAG
SARS2-Probe II.155	NC_045512.2	SARS2-Probe II	TAGAAAACGATAGAAGTATAATACGACTCACTATAGGGCTTTGTAAGCACAAGCTGATGAGTACGAACTTATGTACTCATTCGTTTCGGAAGAGACAGGTACGTTAATAGTTAATAGCGTACTTCTTTTGGAATTCTCGGGTGCCAAGGCAATAACAATCGCTCCAG
SARS2-Probe II.156	NC_045512.2	SARS2-Probe II	TAGAAAACGATAGAAGTATAATACGACTCACTATAGGGTTATGTACTCATTCGTTTCGGAAGAGACAGGTACGTTAATAGTTAATAGCGTACTTCTTTTTCTTGCTTTCGTGGTATTCTTGCTAGTTATGGAATTCTCGGGTGCCAAGGCAATAACAATCGCTCCAG
SARS2-Probe II.157	NC_045512.2	SARS2-Probe II	TAGAAAACGATAGAAGTATAATACGACTCACTATAGGGGTACGTTAATAGTTAATAGCGTACTTCTTTTTCTTGCTTTCGTGGTATTCTTGCTAGTTACACTAGCCATCCTTACTGCGCTTCGATTGTTGGAATTCTCGGGTGCCAAGGCAATAACAATCGCTCCAG
SARS2-Probe II.158	NC_045512.2	SARS2-Probe II	TAGAAAACGATAGAAGTATAATACGACTCACTATAGGGTTCTTGCTTTCGTGGTATTCTTGCTAGTTACACTAGCCATCCTTACTGCGCTTCGATTGTGTGCGTACTGCTGCAATATTGTTAACGTGATGGAATTCTCGGGTGCCAAGGCAATAACAATCGCTCCAG
SARS2-Probe II.159	NC_045512.2	SARS2-Probe II	TAGAAAACGATAGAAGTATAATACGACTCACTATAGGGCACTAGCCATCCTTACTGCGCTTCGATTGTGTGCGTACTGCTGCAATATTGTTAACGTGAGTCTTGTAAAACCTTCTTTTTACGTTTACTTGGAATTCTCGGGTGCCAAGGCAATAACAATCGCTCCAG
SARS2-Probe II.160	NC_045512.2	SARS2-Probe II	TAGAAAACGATAGAAGTATAATACGACTCACTATAGGGGTGCGTACTGCTGCAATATTGTTAACGTGAGTCTTGTAAAACCTTCTTTTTACGTTTACTCTCGTGTTAAAAATCTGAATTCTTCTAGAGTGGAATTCTCGGGTGCCAAGGCAATAACAATCGCTCCAG
SARS2-Probe II.161	NC_045512.2	SARS2-Probe II	TAGAAAACGATAGAAGTATAATACGACTCACTATAGGGGTCTTGTAAAACCTTCTTTTTACGTTTACTCTCGTGTTAAAAATCTGAATTCTTCTAGAGTTCCTGATCTTCTGGTCTAAACGAACTAAATGGAATTCTCGGGTGCCAAGGCAATAACAATCGCTCCAG
SARS2-Probe II.162	NC_045512.2	SARS2-Probe II	TAGAAAACGATAGAAGTATAATACGACTCACTATAGGGCTCGTGTTAAAAATCTGAATTCTTCTAGAGTTCCTGATCTTCTGGTCTAAACGAACTAAATATTATATTAGTTTTTCTGTTTGGAACTTTTGGAATTCTCGGGTGCCAAGGCAATAACAATCGCTCCAG
SARS2-Probe II.163	NC_045512.2	SARS2-Probe II	TAGAAAACGATAGAAGTATAATACGACTCACTATAGGGTTCCTGATCTTCTGGTCTAAACGAACTAAATATTATATTAGTTTTTCTGTTTGGAACTTTAATTTTAGCCATGGCAGATTCCAACGGTACTGGAATTCTCGGGTGCCAAGGCAATAACAATCGCTCCAG
SARS2-Probe II.164	NC_045512.2	SARS2-Probe II	TAGAAAACGATAGAAGTATAATACGACTCACTATAGGGTATTATATTAGTTTTTCTGTTTGGAACTTTAATTTTAGCCATGGCAGATTCCAACGGTACTATTACCGTTGAAGAGCTTAAAAAGCTCCTTGGAATTCTCGGGTGCCAAGGCAATAACAATCGCTCCAG
SARS2-Probe II.165	NC_045512.2	SARS2-Probe II	TAGAAAACGATAGAAGTATAATACGACTCACTATAGGGAATTTTAGCCATGGCAGATTCCAACGGTACTATTACCGTTGAAGAGCTTAAAAAGCTCCTTGAACAATGGAACCTAGTAATAGGTTTCCTTGGAATTCTCGGGTGCCAAGGCAATAACAATCGCTCCAG
SARS2-Probe II.166	NC_045512.2	SARS2-Probe II	TAGAAAACGATAGAAGTATAATACGACTCACTATAGGGTATTACCGTTGAAGAGCTTAAAAAGCTCCTTGAACAATGGAACCTAGTAATAGGTTTCCTATTCCTTACATGGATTTGTCTTCTACAATTTGGAATTCTCGGGTGCCAAGGCAATAACAATCGCTCCAG
SARS2-Probe II.167	NC_045512.2	SARS2-Probe II	TAGAAAACGATAGAAGTATAATACGACTCACTATAGGGTGAACAATGGAACCTAGTAATAGGTTTCCTATTCCTTACATGGATTTGTCTTCTACAATTTGCCTATGCCAACAGGAATAGGTTTTTGTATGGAATTCTCGGGTGCCAAGGCAATAACAATCGCTCCAG
SARS2-Probe II.168	NC_045512.2	SARS2-Probe II	TAGAAAACGATAGAAGTATAATACGACTCACTATAGGGATTCCTTACATGGATTTGTCTTCTACAATTTGCCTATGCCAACAGGAATAGGTTTTTGTATATAATTAAGTTAATTTTCCTCTGGCTGTTTGGAATTCTCGGGTGCCAAGGCAATAACAATCGCTCCAG
SARS2-Probe II.169	NC_045512.2	SARS2-Probe II	TAGAAAACGATAGAAGTATAATACGACTCACTATAGGGTGCCTATGCCAACAGGAATAGGTTTTTGTATATAATTAAGTTAATTTTCCTCTGGCTGTTATGGCCAGTAACTTTAGCTTGTTTTGTGCTTGGAATTCTCGGGTGCCAAGGCAATAACAATCGCTCCAG
SARS2-Probe II.170	NC_045512.2	SARS2-Probe II	TAGAAAACGATAGAAGTATAATACGACTCACTATAGGGTATAATTAAGTTAATTTTCCTCTGGCTGTTATGGCCAGTAACTTTAGCTTGTTTTGTGCTTGCTGCTGTTTACAGAATAAATTGGATCACTGGAATTCTCGGGTGCCAAGGCAATAACAATCGCTCCAG
SARS2-Probe II.171	NC_045512.2	SARS2-Probe II	TAGAAAACGATAGAAGTATAATACGACTCACTATAGGGATGGCCAGTAACTTTAGCTTGTTTTGTGCTTGCTGCTGTTTACAGAATAAATTGGATCACCGGTGGAATTGCTATCGCAATGGCTTGTCTTGGAATTCTCGGGTGCCAAGGCAATAACAATCGCTCCAG
SARS2-Probe II.172	NC_045512.2	SARS2-Probe II	TAGAAAACGATAGAAGTATAATACGACTCACTATAGGGTGCTGCTGTTTACAGAATAAATTGGATCACCGGTGGAATTGCTATCGCAATGGCTTGTCTTGTAGGCTTGATGTGGCTCAGCTACTTCATTGGAATTCTCGGGTGCCAAGGCAATAACAATCGCTCCAG
SARS2-Probe II.173	NC_045512.2	SARS2-Probe II	TAGAAAACGATAGAAGTATAATACGACTCACTATAGGGCGGTGGAATTGCTATCGCAATGGCTTGTCTTGTAGGCTTGATGTGGCTCAGCTACTTCATTGCTTCTTTCAGACTGTTTGCGCGTACGCGTGGAATTCTCGGGTGCCAAGGCAATAACAATCGCTCCAG
SARS2-Probe II.174	NC_045512.2	SARS2-Probe II	TAGAAAACGATAGAAGTATAATACGACTCACTATAGGGTGTAGGCTTGATGTGGCTCAGCTACTTCATTGCTTCTTTCAGACTGTTTGCGCGTACGCGTTCCATGTGGTCATTCAATCCAGAAACTAATGGAATTCTCGGGTGCCAAGGCAATAACAATCGCTCCAG
SARS2-Probe II.175	NC_045512.2	SARS2-Probe II	TAGAAAACGATAGAAGTATAATACGACTCACTATAGGGTGCTTCTTTCAGACTGTTTGCGCGTACGCGTTCCATGTGGTCATTCAATCCAGAAACTAACATTCTTCTCAACGTGCCACTCCATGGCACTGGAATTCTCGGGTGCCAAGGCAATAACAATCGCTCCAG
SARS2-Probe II.176	NC_045512.2	SARS2-Probe II	TAGAAAACGATAGAAGTATAATACGACTCACTATAGGGTTCCATGTGGTCATTCAATCCAGAAACTAACATTCTTCTCAACGTGCCACTCCATGGCACTATTCTGACCAGACCGCTTCTAGAAAGTGATGGAATTCTCGGGTGCCAAGGCAATAACAATCGCTCCAG
SARS2-Probe II.177	NC_045512.2	SARS2-Probe II	TAGAAAACGATAGAAGTATAATACGACTCACTATAGGGCATTCTTCTCAACGTGCCACTCCATGGCACTATTCTGACCAGACCGCTTCTAGAAAGTGAACTCGTAATCGGAGCTGTGATCCTTCGTGGTGGAATTCTCGGGTGCCAAGGCAATAACAATCGCTCCAG
SARS2-Probe II.178	NC_045512.2	SARS2-Probe II	TAGAAAACGATAGAAGTATAATACGACTCACTATAGGGTATTCTGACCAGACCGCTTCTAGAAAGTGAACTCGTAATCGGAGCTGTGATCCTTCGTGGACATCTTCGTATTGCTGGACACCATCTAGGTGGAATTCTCGGGTGCCAAGGCAATAACAATCGCTCCAG
SARS2-Probe II.179	NC_045512.2	SARS2-Probe II	TAGAAAACGATAGAAGTATAATACGACTCACTATAGGGACTCGTAATCGGAGCTGTGATCCTTCGTGGACATCTTCGTATTGCTGGACACCATCTAGGACGCTGTGACATCAAGGACCTGCCTAAAGATGGAATTCTCGGGTGCCAAGGCAATAACAATCGCTCCAG
SARS2-Probe II.180	NC_045512.2	SARS2-Probe II	TAGAAAACGATAGAAGTATAATACGACTCACTATAGGGACATCTTCGTATTGCTGGACACCATCTAGGACGCTGTGACATCAAGGACCTGCCTAAAGAAATCACTGTTGCTACATCACGAACGCTTTCTGGAATTCTCGGGTGCCAAGGCAATAACAATCGCTCCAG
SARS2-Probe II.181	NC_045512.2	SARS2-Probe II	TAGAAAACGATAGAAGTATAATACGACTCACTATAGGGACGCTGTGACATCAAGGACCTGCCTAAAGAAATCACTGTTGCTACATCACGAACGCTTTCTTATTACAAATTGGGAGCTTCGCAGCGTGTTGGAATTCTCGGGTGCCAAGGCAATAACAATCGCTCCAG
SARS2-Probe II.182	NC_045512.2	SARS2-Probe II	TAGAAAACGATAGAAGTATAATACGACTCACTATAGGGAATCACTGTTGCTACATCACGAACGCTTTCTTATTACAAATTGGGAGCTTCGCAGCGTGTAGCAGGTGACTCAGGTTTTGCTGCATACAGTGGAATTCTCGGGTGCCAAGGCAATAACAATCGCTCCAG
SARS2-Probe II.183	NC_045512.2	SARS2-Probe II	TAGAAAACGATAGAAGTATAATACGACTCACTATAGGGTTATTACAAATTGGGAGCTTCGCAGCGTGTAGCAGGTGACTCAGGTTTTGCTGCATACAGTCGCTACAGGATTGGCAACTATAAATTAAATGGAATTCTCGGGTGCCAAGGCAATAACAATCGCTCCAG
SARS2-Probe II.184	NC_045512.2	SARS2-Probe II	TAGAAAACGATAGAAGTATAATACGACTCACTATAGGGAGCAGGTGACTCAGGTTTTGCTGCATACAGTCGCTACAGGATTGGCAACTATAAATTAAACACAGACCATTCCAGTAGCAGTGACAATATTGGAATTCTCGGGTGCCAAGGCAATAACAATCGCTCCAG
SARS2-Probe II.185	NC_045512.2	SARS2-Probe II	TAGAAAACGATAGAAGTATAATACGACTCACTATAGGGTCGCTACAGGATTGGCAACTATAAATTAAACACAGACCATTCCAGTAGCAGTGACAATATTGCTTTGCTTGTACAGTAAGTGACAACAGATGGAATTCTCGGGTGCCAAGGCAATAACAATCGCTCCAG
SARS2-Probe II.186	NC_045512.2	SARS2-Probe II	TAGAAAACGATAGAAGTATAATACGACTCACTATAGGGCACAGACCATTCCAGTAGCAGTGACAATATTGCTTTGCTTGTACAGTAAGTGACAACAGATGTTTCATCTCGTTGACTTTCAGGTTACTATGGAATTCTCGGGTGCCAAGGCAATAACAATCGCTCCAG
SARS2-Probe II.187	NC_045512.2	SARS2-Probe II	TAGAAAACGATAGAAGTATAATACGACTCACTATAGGGTGCTTTGCTTGTACAGTAAGTGACAACAGATGTTTCATCTCGTTGACTTTCAGGTTACTATAGCAGAGATATTACTAATTATTATGAGGATGGAATTCTCGGGTGCCAAGGCAATAACAATCGCTCCAG
SARS2-Probe II.188	NC_045512.2	SARS2-Probe II	TAGAAAACGATAGAAGTATAATACGACTCACTATAGGGTGTTTCATCTCGTTGACTTTCAGGTTACTATAGCAGAGATATTACTAATTATTATGAGGACTTTTAAAGTTTCCATTTGGAATCTTGATTTGGAATTCTCGGGTGCCAAGGCAATAACAATCGCTCCAG
SARS2-Probe II.189	NC_045512.2	SARS2-Probe II	TAGAAAACGATAGAAGTATAATACGACTCACTATAGGGTAGCAGAGATATTACTAATTATTATGAGGACTTTTAAAGTTTCCATTTGGAATCTTGATTACATCATAAACCTCATAATTAAAAATTTATTGGAATTCTCGGGTGCCAAGGCAATAACAATCGCTCCAG
SARS2-Probe II.190	NC_045512.2	SARS2-Probe II	TAGAAAACGATAGAAGTATAATACGACTCACTATAGGGCTTTTAAAGTTTCCATTTGGAATCTTGATTACATCATAAACCTCATAATTAAAAATTTATCTAAGTCACTAACTGAGAATAAATATTCTCTGGAATTCTCGGGTGCCAAGGCAATAACAATCGCTCCAG
SARS2-Probe II.191	NC_045512.2	SARS2-Probe II	TAGAAAACGATAGAAGTATAATACGACTCACTATAGGGACATCATAAACCTCATAATTAAAAATTTATCTAAGTCACTAACTGAGAATAAATATTCTCAATTAGATGAAGAGCAACCAATGGAGATTGTGGAATTCTCGGGTGCCAAGGCAATAACAATCGCTCCAG
SARS2-Probe II.192	NC_045512.2	SARS2-Probe II	TAGAAAACGATAGAAGTATAATACGACTCACTATAGGGCTAAGTCACTAACTGAGAATAAATATTCTCAATTAGATGAAGAGCAACCAATGGAGATTGATTAAACGAACATGAAAATTATTCTTTTCTTGGAATTCTCGGGTGCCAAGGCAATAACAATCGCTCCAG
SARS2-Probe II.193	NC_045512.2	SARS2-Probe II	TAGAAAACGATAGAAGTATAATACGACTCACTATAGGGAATTAGATGAAGAGCAACCAATGGAGATTGATTAAACGAACATGAAAATTATTCTTTTCTTGGCACTGATAACACTCGCTACTTGTGAGCTGGAATTCTCGGGTGCCAAGGCAATAACAATCGCTCCAG
SARS2-Probe II.194	NC_045512.2	SARS2-Probe II	TAGAAAACGATAGAAGTATAATACGACTCACTATAGGGATTAAACGAACATGAAAATTATTCTTTTCTTGGCACTGATAACACTCGCTACTTGTGAGCTTTATCACTACCAAGAGTGTGTTAGAGGTATGGAATTCTCGGGTGCCAAGGCAATAACAATCGCTCCAG
SARS2-Probe II.195	NC_045512.2	SARS2-Probe II	TAGAAAACGATAGAAGTATAATACGACTCACTATAGGGTGGCACTGATAACACTCGCTACTTGTGAGCTTTATCACTACCAAGAGTGTGTTAGAGGTACAACAGTACTTTTAAAAGAACCTTGCTCTTTGGAATTCTCGGGTGCCAAGGCAATAACAATCGCTCCAG
SARS2-Probe II.196	NC_045512.2	SARS2-Probe II	TAGAAAACGATAGAAGTATAATACGACTCACTATAGGGTTTATCACTACCAAGAGTGTGTTAGAGGTACAACAGTACTTTTAAAAGAACCTTGCTCTTCTGGAACATACGAGGGCAATTCACCATTTCTGGAATTCTCGGGTGCCAAGGCAATAACAATCGCTCCAG
SARS2-Probe II.197	NC_045512.2	SARS2-Probe II	TAGAAAACGATAGAAGTATAATACGACTCACTATAGGGCAACAGTACTTTTAAAAGAACCTTGCTCTTCTGGAACATACGAGGGCAATTCACCATTTCATCCTCTAGCTGATAACAAATTTGCACTGATGGAATTCTCGGGTGCCAAGGCAATAACAATCGCTCCAG
SARS2-Probe II.198	NC_045512.2	SARS2-Probe II	TAGAAAACGATAGAAGTATAATACGACTCACTATAGGGCTGGAACATACGAGGGCAATTCACCATTTCATCCTCTAGCTGATAACAAATTTGCACTGACTTGCTTTAGCACTCAATTTGCTTTTGCTTTGGAATTCTCGGGTGCCAAGGCAATAACAATCGCTCCAG
SARS2-Probe II.199	NC_045512.2	SARS2-Probe II	TAGAAAACGATAGAAGTATAATACGACTCACTATAGGGATCCTCTAGCTGATAACAAATTTGCACTGACTTGCTTTAGCACTCAATTTGCTTTTGCTTGTCCTGACGGCGTAAAACACGTCTATCAGTTGGAATTCTCGGGTGCCAAGGCAATAACAATCGCTCCAG
SARS2-Probe II.200	NC_045512.2	SARS2-Probe II	TAGAAAACGATAGAAGTATAATACGACTCACTATAGGGCTTGCTTTAGCACTCAATTTGCTTTTGCTTGTCCTGACGGCGTAAAACACGTCTATCAGTTACGTGCCAGATCAGTTTCACCTAAACTGTTGGAATTCTCGGGTGCCAAGGCAATAACAATCGCTCCAG
SARS2-Probe II.201	NC_045512.2	SARS2-Probe II	TAGAAAACGATAGAAGTATAATACGACTCACTATAGGGGTCCTGACGGCGTAAAACACGTCTATCAGTTACGTGCCAGATCAGTTTCACCTAAACTGTTCATCAGACAAGAGGAAGTTCAAGAACTTTTGGAATTCTCGGGTGCCAAGGCAATAACAATCGCTCCAG
SARS2-Probe II.202	NC_045512.2	SARS2-Probe II	TAGAAAACGATAGAAGTATAATACGACTCACTATAGGGTACGTGCCAGATCAGTTTCACCTAAACTGTTCATCAGACAAGAGGAAGTTCAAGAACTTTACTCTCCAATTTTTCTTATTGTTGCGGCAATGGAATTCTCGGGTGCCAAGGCAATAACAATCGCTCCAG
SARS2-Probe II.203	NC_045512.2	SARS2-Probe II	TAGAAAACGATAGAAGTATAATACGACTCACTATAGGGTCATCAGACAAGAGGAAGTTCAAGAACTTTACTCTCCAATTTTTCTTATTGTTGCGGCAATAGTGTTTATAACACTTTGCTTCACACTCATGGAATTCTCGGGTGCCAAGGCAATAACAATCGCTCCAG
SARS2-Probe II.204	NC_045512.2	SARS2-Probe II	TAGAAAACGATAGAAGTATAATACGACTCACTATAGGGACTCTCCAATTTTTCTTATTGTTGCGGCAATAGTGTTTATAACACTTTGCTTCACACTCAAAAGAAAGACAGAATGATTGAACTTTCATTTGGAATTCTCGGGTGCCAAGGCAATAACAATCGCTCCAG
SARS2-Probe II.205	NC_045512.2	SARS2-Probe II	TAGAAAACGATAGAAGTATAATACGACTCACTATAGGGTAGTGTTTATAACACTTTGCTTCACACTCAAAAGAAAGACAGAATGATTGAACTTTCATTAATTGACTTCTATTTGTGCTTTTTAGCCTTTGGAATTCTCGGGTGCCAAGGCAATAACAATCGCTCCAG
SARS2-Probe II.206	NC_045512.2	SARS2-Probe II	TAGAAAACGATAGAAGTATAATACGACTCACTATAGGGAAAGAAAGACAGAATGATTGAACTTTCATTAATTGACTTCTATTTGTGCTTTTTAGCCTTTCTGCTATTCCTTGTTTTAATTATGCTTATTGGAATTCTCGGGTGCCAAGGCAATAACAATCGCTCCAG
SARS2-Probe II.207	NC_045512.2	SARS2-Probe II	TAGAAAACGATAGAAGTATAATACGACTCACTATAGGGAATTGACTTCTATTTGTGCTTTTTAGCCTTTCTGCTATTCCTTGTTTTAATTATGCTTATTATCTTTTGGTTCTCACTTGAACTGCAAGATGGAATTCTCGGGTGCCAAGGCAATAACAATCGCTCCAG
SARS2-Probe II.208	NC_045512.2	SARS2-Probe II	TAGAAAACGATAGAAGTATAATACGACTCACTATAGGGTCTGCTATTCCTTGTTTTAATTATGCTTATTATCTTTTGGTTCTCACTTGAACTGCAAGATCATAATGAAACTTGTCACGCCTAAACGAATGGAATTCTCGGGTGCCAAGGCAATAACAATCGCTCCAG
SARS2-Probe II.209	NC_045512.2	SARS2-Probe II	TAGAAAACGATAGAAGTATAATACGACTCACTATAGGGTATCTTTTGGTTCTCACTTGAACTGCAAGATCATAATGAAACTTGTCACGCCTAAACGAACATGAAATTTCTTGTTTTCTTAGGAATCATTGGAATTCTCGGGTGCCAAGGCAATAACAATCGCTCCAG
SARS2-Probe II.210	NC_045512.2	SARS2-Probe II	TAGAAAACGATAGAAGTATAATACGACTCACTATAGGGTCATAATGAAACTTGTCACGCCTAAACGAACATGAAATTTCTTGTTTTCTTAGGAATCATCACAACTGTAGCTGCATTTCACCAAGAATGTGGAATTCTCGGGTGCCAAGGCAATAACAATCGCTCCAG
SARS2-Probe II.211	NC_045512.2	SARS2-Probe II	TAGAAAACGATAGAAGTATAATACGACTCACTATAGGGCATGAAATTTCTTGTTTTCTTAGGAATCATCACAACTGTAGCTGCATTTCACCAAGAATGTAGTTTACAGTCATGTACTCAACATCAACCTGGAATTCTCGGGTGCCAAGGCAATAACAATCGCTCCAG
SARS2-Probe II.212	NC_045512.2	SARS2-Probe II	TAGAAAACGATAGAAGTATAATACGACTCACTATAGGGCACAACTGTAGCTGCATTTCACCAAGAATGTAGTTTACAGTCATGTACTCAACATCAACCATATGTAGTTGATGACCCGTGTCCTATTCATGGAATTCTCGGGTGCCAAGGCAATAACAATCGCTCCAG
SARS2-Probe II.213	NC_045512.2	SARS2-Probe II	TAGAAAACGATAGAAGTATAATACGACTCACTATAGGGTAGTTTACAGTCATGTACTCAACATCAACCATATGTAGTTGATGACCCGTGTCCTATTCACTTCTATTCTAAATGGTATATTAGAGTAGGTGGAATTCTCGGGTGCCAAGGCAATAACAATCGCTCCAG
SARS2-Probe II.214	NC_045512.2	SARS2-Probe II	TAGAAAACGATAGAAGTATAATACGACTCACTATAGGGATATGTAGTTGATGACCCGTGTCCTATTCACTTCTATTCTAAATGGTATATTAGAGTAGGAGCTAGAAAATCAGCACCTTTAATTGAATTTGGAATTCTCGGGTGCCAAGGCAATAACAATCGCTCCAG
SARS2-Probe II.215	NC_045512.2	SARS2-Probe II	TAGAAAACGATAGAAGTATAATACGACTCACTATAGGGCTTCTATTCTAAATGGTATATTAGAGTAGGAGCTAGAAAATCAGCACCTTTAATTGAATTGTGCGTGGATGAGGCTGGTTCTAAATCACCTGGAATTCTCGGGTGCCAAGGCAATAACAATCGCTCCAG
SARS2-Probe II.216	NC_045512.2	SARS2-Probe II	TAGAAAACGATAGAAGTATAATACGACTCACTATAGGGAGCTAGAAAATCAGCACCTTTAATTGAATTGTGCGTGGATGAGGCTGGTTCTAAATCACCCATTCAGTACATCGATATCGGTAATTATACTGGAATTCTCGGGTGCCAAGGCAATAACAATCGCTCCAG
SARS2-Probe II.217	NC_045512.2	SARS2-Probe II	TAGAAAACGATAGAAGTATAATACGACTCACTATAGGGGTGCGTGGATGAGGCTGGTTCTAAATCACCCATTCAGTACATCGATATCGGTAATTATACAGTTTCCTGTTTACCTTTTACAATTAATTGTGGAATTCTCGGGTGCCAAGGCAATAACAATCGCTCCAG
SARS2-Probe II.218	NC_045512.2	SARS2-Probe II	TAGAAAACGATAGAAGTATAATACGACTCACTATAGGGCATTCAGTACATCGATATCGGTAATTATACAGTTTCCTGTTTACCTTTTACAATTAATTGCCAGGAACCTAAATTGGGTAGTCTTGTAGTTGGAATTCTCGGGTGCCAAGGCAATAACAATCGCTCCAG
SARS2-Probe II.219	NC_045512.2	SARS2-Probe II	TAGAAAACGATAGAAGTATAATACGACTCACTATAGGGAGTTTCCTGTTTACCTTTTACAATTAATTGCCAGGAACCTAAATTGGGTAGTCTTGTAGTGCGTTGTTCGTTCTATGAAGACTTTTTAGATGGAATTCTCGGGTGCCAAGGCAATAACAATCGCTCCAG
SARS2-Probe II.220	NC_045512.2	SARS2-Probe II	TAGAAAACGATAGAAGTATAATACGACTCACTATAGGGCCAGGAACCTAAATTGGGTAGTCTTGTAGTGCGTTGTTCGTTCTATGAAGACTTTTTAGAGTATCATGACGTTCGTGTTGTTTTAGATTTTGGAATTCTCGGGTGCCAAGGCAATAACAATCGCTCCAG
SARS2-Probe II.221	NC_045512.2	SARS2-Probe II	TAGAAAACGATAGAAGTATAATACGACTCACTATAGGGGCGTTGTTCGTTCTATGAAGACTTTTTAGAGTATCATGACGTTCGTGTTGTTTTAGATTTCATCTAAACGAACAAACTAAAATGTCTGATTGGAATTCTCGGGTGCCAAGGCAATAACAATCGCTCCAG
SARS2-Probe II.222	NC_045512.2	SARS2-Probe II	TAGAAAACGATAGAAGTATAATACGACTCACTATAGGGGTATCATGACGTTCGTGTTGTTTTAGATTTCATCTAAACGAACAAACTAAAATGTCTGATAATGGACCCCAAAATCAGCGAAATGCACCCTGGAATTCTCGGGTGCCAAGGCAATAACAATCGCTCCAG
SARS2-Probe II.223	NC_045512.2	SARS2-Probe II	TAGAAAACGATAGAAGTATAATACGACTCACTATAGGGCATCTAAACGAACAAACTAAAATGTCTGATAATGGACCCCAAAATCAGCGAAATGCACCCCGCATTACGTTTGGTGGACCCTCAGATTCATGGAATTCTCGGGTGCCAAGGCAATAACAATCGCTCCAG
SARS2-Probe II.224	NC_045512.2	SARS2-Probe II	TAGAAAACGATAGAAGTATAATACGACTCACTATAGGGAATGGACCCCAAAATCAGCGAAATGCACCCCGCATTACGTTTGGTGGACCCTCAGATTCAACTGGCAGTAACCAGAATGGAGAACGCAGTTGGAATTCTCGGGTGCCAAGGCAATAACAATCGCTCCAG
SARS2-Probe II.225	NC_045512.2	SARS2-Probe II	TAGAAAACGATAGAAGTATAATACGACTCACTATAGGGCGCATTACGTTTGGTGGACCCTCAGATTCAACTGGCAGTAACCAGAATGGAGAACGCAGTGGGGCGCGATCAAAACAACGTCGGCCCCAATGGAATTCTCGGGTGCCAAGGCAATAACAATCGCTCCAG
SARS2-Probe II.226	NC_045512.2	SARS2-Probe II	TAGAAAACGATAGAAGTATAATACGACTCACTATAGGGACTGGCAGTAACCAGAATGGAGAACGCAGTGGGGCGCGATCAAAACAACGTCGGCCCCAAGGTTTACCCAATAATACTGCGTCTTGGTTCTGGAATTCTCGGGTGCCAAGGCAATAACAATCGCTCCAG
SARS2-Probe II.227	NC_045512.2	SARS2-Probe II	TAGAAAACGATAGAAGTATAATACGACTCACTATAGGGGGGGCGCGATCAAAACAACGTCGGCCCCAAGGTTTACCCAATAATACTGCGTCTTGGTTCACCGCTCTCACTCAACATGGCAAGGAAGACTGGAATTCTCGGGTGCCAAGGCAATAACAATCGCTCCAG
SARS2-Probe II.228	NC_045512.2	SARS2-Probe II	TAGAAAACGATAGAAGTATAATACGACTCACTATAGGGGGTTTACCCAATAATACTGCGTCTTGGTTCACCGCTCTCACTCAACATGGCAAGGAAGACCTTAAATTCCCTCGAGGACAAGGCGTTCCATGGAATTCTCGGGTGCCAAGGCAATAACAATCGCTCCAG
SARS2-Probe II.229	NC_045512.2	SARS2-Probe II	TAGAAAACGATAGAAGTATAATACGACTCACTATAGGGACCGCTCTCACTCAACATGGCAAGGAAGACCTTAAATTCCCTCGAGGACAAGGCGTTCCAATTAACACCAATAGCAGTCCAGATGACCAATGGAATTCTCGGGTGCCAAGGCAATAACAATCGCTCCAG
SARS2-Probe II.230	NC_045512.2	SARS2-Probe II	TAGAAAACGATAGAAGTATAATACGACTCACTATAGGGCTTAAATTCCCTCGAGGACAAGGCGTTCCAATTAACACCAATAGCAGTCCAGATGACCAAATTGGCTACTACCGAAGAGCTACCAGACGATGGAATTCTCGGGTGCCAAGGCAATAACAATCGCTCCAG
SARS2-Probe II.231	NC_045512.2	SARS2-Probe II	TAGAAAACGATAGAAGTATAATACGACTCACTATAGGGATTAACACCAATAGCAGTCCAGATGACCAAATTGGCTACTACCGAAGAGCTACCAGACGAATTCGTGGTGGTGACGGTAAAATGAAAGATTGGAATTCTCGGGTGCCAAGGCAATAACAATCGCTCCAG
SARS2-Probe II.232	NC_045512.2	SARS2-Probe II	TAGAAAACGATAGAAGTATAATACGACTCACTATAGGGATTGGCTACTACCGAAGAGCTACCAGACGAATTCGTGGTGGTGACGGTAAAATGAAAGATCTCAGTCCAAGATGGTATTTCTACTACCTATGGAATTCTCGGGTGCCAAGGCAATAACAATCGCTCCAG
SARS2-Probe II.233	NC_045512.2	SARS2-Probe II	TAGAAAACGATAGAAGTATAATACGACTCACTATAGGGATTCGTGGTGGTGACGGTAAAATGAAAGATCTCAGTCCAAGATGGTATTTCTACTACCTAGGAACTGGGCCAGAAGCTGGACTTCCCTATTGGAATTCTCGGGTGCCAAGGCAATAACAATCGCTCCAG
SARS2-Probe II.234	NC_045512.2	SARS2-Probe II	TAGAAAACGATAGAAGTATAATACGACTCACTATAGGGCTCAGTCCAAGATGGTATTTCTACTACCTAGGAACTGGGCCAGAAGCTGGACTTCCCTATGGTGCTAACAAAGACGGCATCATATGGGTTTGGAATTCTCGGGTGCCAAGGCAATAACAATCGCTCCAG
SARS2-Probe II.235	NC_045512.2	SARS2-Probe II	TAGAAAACGATAGAAGTATAATACGACTCACTATAGGGGGAACTGGGCCAGAAGCTGGACTTCCCTATGGTGCTAACAAAGACGGCATCATATGGGTTGCAACTGAGGGAGCCTTGAATACACCAAAATGGAATTCTCGGGTGCCAAGGCAATAACAATCGCTCCAG
SARS2-Probe II.236	NC_045512.2	SARS2-Probe II	TAGAAAACGATAGAAGTATAATACGACTCACTATAGGGGGTGCTAACAAAGACGGCATCATATGGGTTGCAACTGAGGGAGCCTTGAATACACCAAAAGATCACATTGGCACCCGCAATCCTGCTAACTGGAATTCTCGGGTGCCAAGGCAATAACAATCGCTCCAG
SARS2-Probe II.237	NC_045512.2	SARS2-Probe II	TAGAAAACGATAGAAGTATAATACGACTCACTATAGGGGCAACTGAGGGAGCCTTGAATACACCAAAAGATCACATTGGCACCCGCAATCCTGCTAACAATGCTGCAATCGTGCTACAACTTCCTCAATGGAATTCTCGGGTGCCAAGGCAATAACAATCGCTCCAG
SARS2-Probe II.238	NC_045512.2	SARS2-Probe II	TAGAAAACGATAGAAGTATAATACGACTCACTATAGGGGATCACATTGGCACCCGCAATCCTGCTAACAATGCTGCAATCGTGCTACAACTTCCTCAAGGAACAACATTGCCAAAAGGCTTCTACGCATGGAATTCTCGGGTGCCAAGGCAATAACAATCGCTCCAG
SARS2-Probe II.239	NC_045512.2	SARS2-Probe II	TAGAAAACGATAGAAGTATAATACGACTCACTATAGGGAATGCTGCAATCGTGCTACAACTTCCTCAAGGAACAACATTGCCAAAAGGCTTCTACGCAGAAGGGAGCAGAGGCGGCAGTCAAGCCTCTTGGAATTCTCGGGTGCCAAGGCAATAACAATCGCTCCAG
SARS2-Probe II.240	NC_045512.2	SARS2-Probe II	TAGAAAACGATAGAAGTATAATACGACTCACTATAGGGGGAACAACATTGCCAAAAGGCTTCTACGCAGAAGGGAGCAGAGGCGGCAGTCAAGCCTCTTCTCGTTCCTCATCACGTAGTCGCAACAGTTGGAATTCTCGGGTGCCAAGGCAATAACAATCGCTCCAG
SARS2-Probe II.241	NC_045512.2	SARS2-Probe II	TAGAAAACGATAGAAGTATAATACGACTCACTATAGGGGAAGGGAGCAGAGGCGGCAGTCAAGCCTCTTCTCGTTCCTCATCACGTAGTCGCAACAGTTCAAGAAATTCAACTCCAGGCAGCAGTAGGTGGAATTCTCGGGTGCCAAGGCAATAACAATCGCTCCAG
SARS2-Probe II.242	NC_045512.2	SARS2-Probe II	TAGAAAACGATAGAAGTATAATACGACTCACTATAGGGTCTCGTTCCTCATCACGTAGTCGCAACAGTTCAAGAAATTCAACTCCAGGCAGCAGTAGGGGAACTTCTCCTGCTAGAATGGCTGGCAATTGGAATTCTCGGGTGCCAAGGCAATAACAATCGCTCCAG
SARS2-Probe II.243	NC_045512.2	SARS2-Probe II	TAGAAAACGATAGAAGTATAATACGACTCACTATAGGGTCAAGAAATTCAACTCCAGGCAGCAGTAGGGGAACTTCTCCTGCTAGAATGGCTGGCAATGGCGGTGATGCTGCTCTTGCTTTGCTGCTGTGGAATTCTCGGGTGCCAAGGCAATAACAATCGCTCCAG
SARS2-Probe II.244	NC_045512.2	SARS2-Probe II	TAGAAAACGATAGAAGTATAATACGACTCACTATAGGGGGAACTTCTCCTGCTAGAATGGCTGGCAATGGCGGTGATGCTGCTCTTGCTTTGCTGCTGCTTGACAGATTGAACCAGCTTGAGAGCAAATGGAATTCTCGGGTGCCAAGGCAATAACAATCGCTCCAG
SARS2-Probe II.245	NC_045512.2	SARS2-Probe II	TAGAAAACGATAGAAGTATAATACGACTCACTATAGGGGGCGGTGATGCTGCTCTTGCTTTGCTGCTGCTTGACAGATTGAACCAGCTTGAGAGCAAAATGTCTGGTAAAGGCCAACAACAACAAGGCTGGAATTCTCGGGTGCCAAGGCAATAACAATCGCTCCAG
SARS2-Probe II.246	NC_045512.2	SARS2-Probe II	TAGAAAACGATAGAAGTATAATACGACTCACTATAGGGCTTGACAGATTGAACCAGCTTGAGAGCAAAATGTCTGGTAAAGGCCAACAACAACAAGGCCAAACTGTCACTAAGAAATCTGCTGCTGAGTGGAATTCTCGGGTGCCAAGGCAATAACAATCGCTCCAG
SARS2-Probe II.247	NC_045512.2	SARS2-Probe II	TAGAAAACGATAGAAGTATAATACGACTCACTATAGGGATGTCTGGTAAAGGCCAACAACAACAAGGCCAAACTGTCACTAAGAAATCTGCTGCTGAGGCTTCTAAGAAGCCTCGGCAAAAACGTACTTGGAATTCTCGGGTGCCAAGGCAATAACAATCGCTCCAG
SARS2-Probe II.248	NC_045512.2	SARS2-Probe II	TAGAAAACGATAGAAGTATAATACGACTCACTATAGGGCAAACTGTCACTAAGAAATCTGCTGCTGAGGCTTCTAAGAAGCCTCGGCAAAAACGTACTGCCACTAAAGCATACAATGTAACACAAGCTTGGAATTCTCGGGTGCCAAGGCAATAACAATCGCTCCAG
SARS2-Probe II.249	NC_045512.2	SARS2-Probe II	TAGAAAACGATAGAAGTATAATACGACTCACTATAGGGGCTTCTAAGAAGCCTCGGCAAAAACGTACTGCCACTAAAGCATACAATGTAACACAAGCTTTCGGCAGACGTGGTCCAGAACAAACCCAATGGAATTCTCGGGTGCCAAGGCAATAACAATCGCTCCAG
SARS2-Probe II.250	NC_045512.2	SARS2-Probe II	TAGAAAACGATAGAAGTATAATACGACTCACTATAGGGGCCACTAAAGCATACAATGTAACACAAGCTTTCGGCAGACGTGGTCCAGAACAAACCCAAGGAAATTTTGGGGACCAGGAACTAATCAGATGGAATTCTCGGGTGCCAAGGCAATAACAATCGCTCCAG
SARS2-Probe II.251	NC_045512.2	SARS2-Probe II	TAGAAAACGATAGAAGTATAATACGACTCACTATAGGGTTCGGCAGACGTGGTCCAGAACAAACCCAAGGAAATTTTGGGGACCAGGAACTAATCAGACAAGGAACTGATTACAAACATTGGCCGCAATGGAATTCTCGGGTGCCAAGGCAATAACAATCGCTCCAG
SARS2-Probe II.252	NC_045512.2	SARS2-Probe II	TAGAAAACGATAGAAGTATAATACGACTCACTATAGGGGGAAATTTTGGGGACCAGGAACTAATCAGACAAGGAACTGATTACAAACATTGGCCGCAAATTGCACAATTTGCCCCCAGCGCTTCAGCGTGGAATTCTCGGGTGCCAAGGCAATAACAATCGCTCCAG
SARS2-Probe II.253	NC_045512.2	SARS2-Probe II	TAGAAAACGATAGAAGTATAATACGACTCACTATAGGGCAAGGAACTGATTACAAACATTGGCCGCAAATTGCACAATTTGCCCCCAGCGCTTCAGCGTTCTTCGGAATGTCGCGCATTGGCATGGAATGGAATTCTCGGGTGCCAAGGCAATAACAATCGCTCCAG
SARS2-Probe II.254	NC_045512.2	SARS2-Probe II	TAGAAAACGATAGAAGTATAATACGACTCACTATAGGGATTGCACAATTTGCCCCCAGCGCTTCAGCGTTCTTCGGAATGTCGCGCATTGGCATGGAAGTCACACCTTCGGGAACGTGGTTGACCTACTGGAATTCTCGGGTGCCAAGGCAATAACAATCGCTCCAG
SARS2-Probe II.255	NC_045512.2	SARS2-Probe II	TAGAAAACGATAGAAGTATAATACGACTCACTATAGGGTTCTTCGGAATGTCGCGCATTGGCATGGAAGTCACACCTTCGGGAACGTGGTTGACCTACACAGGTGCCATCAAATTGGATGACAAAGATTGGAATTCTCGGGTGCCAAGGCAATAACAATCGCTCCAG
SARS2-Probe II.256	NC_045512.2	SARS2-Probe II	TAGAAAACGATAGAAGTATAATACGACTCACTATAGGGGTCACACCTTCGGGAACGTGGTTGACCTACACAGGTGCCATCAAATTGGATGACAAAGATCCAAATTTCAAAGATCAAGTCATTTTGCTGTGGAATTCTCGGGTGCCAAGGCAATAACAATCGCTCCAG
SARS2-Probe II.257	NC_045512.2	SARS2-Probe II	TAGAAAACGATAGAAGTATAATACGACTCACTATAGGGACAGGTGCCATCAAATTGGATGACAAAGATCCAAATTTCAAAGATCAAGTCATTTTGCTGAATAAGCATATTGACGCATACAAAACATTCTGGAATTCTCGGGTGCCAAGGCAATAACAATCGCTCCAG
SARS2-Probe II.258	NC_045512.2	SARS2-Probe II	TAGAAAACGATAGAAGTATAATACGACTCACTATAGGGCCAAATTTCAAAGATCAAGTCATTTTGCTGAATAAGCATATTGACGCATACAAAACATTCCCACCAACAGAGCCTAAAAAGGACAAAAAGTGGAATTCTCGGGTGCCAAGGCAATAACAATCGCTCCAG
SARS2-Probe II.259	NC_045512.2	SARS2-Probe II	TAGAAAACGATAGAAGTATAATACGACTCACTATAGGGAATAAGCATATTGACGCATACAAAACATTCCCACCAACAGAGCCTAAAAAGGACAAAAAGAAGAAGGCTGATGAAACTCAAGCCTTACCGTGGAATTCTCGGGTGCCAAGGCAATAACAATCGCTCCAG
SARS2-Probe II.260	NC_045512.2	SARS2-Probe II	TAGAAAACGATAGAAGTATAATACGACTCACTATAGGGCCACCAACAGAGCCTAAAAAGGACAAAAAGAAGAAGGCTGATGAAACTCAAGCCTTACCGCAGAGACAGAAGAAACAGCAAACTGTGACTTGGAATTCTCGGGTGCCAAGGCAATAACAATCGCTCCAG
SARS2-Probe II.261	NC_045512.2	SARS2-Probe II	TAGAAAACGATAGAAGTATAATACGACTCACTATAGGGAAGAAGGCTGATGAAACTCAAGCCTTACCGCAGAGACAGAAGAAACAGCAAACTGTGACTCTTCTTCCTGCTGCAGATTTGGATGATTTCTGGAATTCTCGGGTGCCAAGGCAATAACAATCGCTCCAG
SARS2-Probe II.262	NC_045512.2	SARS2-Probe II	TAGAAAACGATAGAAGTATAATACGACTCACTATAGGGCAGAGACAGAAGAAACAGCAAACTGTGACTCTTCTTCCTGCTGCAGATTTGGATGATTTCTCCAAACAATTGCAACAATCCATGAGCAGTTGGAATTCTCGGGTGCCAAGGCAATAACAATCGCTCCAG
SARS2-Probe II.263	NC_045512.2	SARS2-Probe II	TAGAAAACGATAGAAGTATAATACGACTCACTATAGGGCTTCTTCCTGCTGCAGATTTGGATGATTTCTCCAAACAATTGCAACAATCCATGAGCAGTGCTGACTCAACTCAGGCCTAAACTCATGCATGGAATTCTCGGGTGCCAAGGCAATAACAATCGCTCCAG
SARS2-Probe II.264	NC_045512.2	SARS2-Probe II	TAGAAAACGATAGAAGTATAATACGACTCACTATAGGGTCCAAACAATTGCAACAATCCATGAGCAGTGCTGACTCAACTCAGGCCTAAACTCATGCAGACCACACAAGGCAGATGGGCTATATAAACTGGAATTCTCGGGTGCCAAGGCAATAACAATCGCTCCAG
SARS2-Probe II.265	NC_045512.2	SARS2-Probe II	TAGAAAACGATAGAAGTATAATACGACTCACTATAGGGGCTGACTCAACTCAGGCCTAAACTCATGCAGACCACACAAGGCAGATGGGCTATATAAACGTTTTCGCTTTTCCGTTTACGATATATAGTTGGAATTCTCGGGTGCCAAGGCAATAACAATCGCTCCAG
SARS2-Probe II.266	NC_045512.2	SARS2-Probe II	TAGAAAACGATAGAAGTATAATACGACTCACTATAGGGGACCACACAAGGCAGATGGGCTATATAAACGTTTTCGCTTTTCCGTTTACGATATATAGTCTACTCTTGTGCAGAATGAATTCTCGTAACTGGAATTCTCGGGTGCCAAGGCAATAACAATCGCTCCAG
SARS2-Probe II.267	NC_045512.2	SARS2-Probe II	TAGAAAACGATAGAAGTATAATACGACTCACTATAGGGGTTTTCGCTTTTCCGTTTACGATATATAGTCTACTCTTGTGCAGAATGAATTCTCGTAACTACATAGCACAAGTAGATGTAGTTAACTTTTGGAATTCTCGGGTGCCAAGGCAATAACAATCGCTCCAG
SARS2-Probe II.268	NC_045512.2	SARS2-Probe II	TAGAAAACGATAGAAGTATAATACGACTCACTATAGGGCTACTCTTGTGCAGAATGAATTCTCGTAACTACATAGCACAAGTAGATGTAGTTAACTTTAATCTCACATAGCAATCTTTAATCAGTGTGTGGAATTCTCGGGTGCCAAGGCAATAACAATCGCTCCAG
SARS2-Probe II.269	NC_045512.2	SARS2-Probe II	TAGAAAACGATAGAAGTATAATACGACTCACTATAGGGTACATAGCACAAGTAGATGTAGTTAACTTTAATCTCACATAGCAATCTTTAATCAGTGTGTAACATTAGGGAGGACTTGAAAGAGCCACCTGGAATTCTCGGGTGCCAAGGCAATAACAATCGCTCCAG
SARS2-Probe II.270	NC_045512.2	SARS2-Probe II	TAGAAAACGATAGAAGTATAATACGACTCACTATAGGGAATCTCACATAGCAATCTTTAATCAGTGTGTAACATTAGGGAGGACTTGAAAGAGCCACCACATTTTCACCGAGGCCACGCGGAGTACGATGGAATTCTCGGGTGCCAAGGCAATAACAATCGCTCCAG
SARS2-Probe II.271	NC_045512.2	SARS2-Probe II	TAGAAAACGATAGAAGTATAATACGACTCACTATAGGGTAACATTAGGGAGGACTTGAAAGAGCCACCACATTTTCACCGAGGCCACGCGGAGTACGATCGAGTGTACAGTGAACAATGCTAGGGAGATGGAATTCTCGGGTGCCAAGGCAATAACAATCGCTCCAG
SARS2-Probe II.272	NC_045512.2	SARS2-Probe II	TAGAAAACGATAGAAGTATAATACGACTCACTATAGGGACATTTTCACCGAGGCCACGCGGAGTACGATCGAGTGTACAGTGAACAATGCTAGGGAGAGCTGCCTATATGGAAGAGCCCTAATGTGTATGGAATTCTCGGGTGCCAAGGCAATAACAATCGCTCCAG
SARS2-Probe II.273	NC_045512.2	SARS2-Probe II	TAGAAAACGATAGAAGTATAATACGACTCACTATAGGGTCGAGTGTACAGTGAACAATGCTAGGGAGAGCTGCCTATATGGAAGAGCCCTAATGTGTAAAATTAATTTTAGTAGTGCTATCCCCATGTTGGAATTCTCGGGTGCCAAGGCAATAACAATCGCTCCAG
SARS2-Probe II.274	NC_045512.2	SARS2-Probe II	TAGAAAACGATAGAAGTATAATACGACTCACTATAGGGGCTGCCTATATGGAAGAGCCCTAATGTGTAAAATTAATTTTAGTAGTGCTATCCCCATGTGATTTTAATAGCTTCTTAGGAGAATGACAATGGAATTCTCGGGTGCCAAGGCAATAACAATCGCTCCAG
OC43-Probe I.0	AY391777.1	OC43-Probe I	TGTGAGAGATTCCCTTCGTAATACGACTCACTATAGGGGATTGTGAGCGATTTGCGTGCGTGCATCCCGCTTCACTGATCTCTTGTTAGATCTTTTTGTAATCTAAACTTTATAAAAACATCCACTCCTGGAATTCTCGGGTGCCAAGGTACCAAGAAACCTTCATT
OC43-Probe I.1	AY391777.1	OC43-Probe I	TGTGAGAGATTCCCTTCGTAATACGACTCACTATAGGGGCTTCACTGATCTCTTGTTAGATCTTTTTGTAATCTAAACTTTATAAAAACATCCACTCCCTGTAATCTATGCTTGTGGGCGTAGATTTTTGGAATTCTCGGGTGCCAAGGTACCAAGAAACCTTCATT
OC43-Probe I.2	AY391777.1	OC43-Probe I	TGTGAGAGATTCCCTTCGTAATACGACTCACTATAGGGTAATCTAAACTTTATAAAAACATCCACTCCCTGTAATCTATGCTTGTGGGCGTAGATTTTTCATAGTGGTGTTTATATTCATTTCTGCTGTGGAATTCTCGGGTGCCAAGGTACCAAGAAACCTTCATT
OC43-Probe I.3	AY391777.1	OC43-Probe I	TGTGAGAGATTCCCTTCGTAATACGACTCACTATAGGGCTGTAATCTATGCTTGTGGGCGTAGATTTTTCATAGTGGTGTTTATATTCATTTCTGCTGTTAACAGCTTTCAGCCAGGGACGTGTTGTATGGAATTCTCGGGTGCCAAGGTACCAAGAAACCTTCATT
OC43-Probe I.4	AY391777.1	OC43-Probe I	TGTGAGAGATTCCCTTCGTAATACGACTCACTATAGGGTCATAGTGGTGTTTATATTCATTTCTGCTGTTAACAGCTTTCAGCCAGGGACGTGTTGTATCCTAGGCAGTGGCCCGCCCATAGGTCACATGGAATTCTCGGGTGCCAAGGTACCAAGAAACCTTCATT
OC43-Probe I.5	AY391777.1	OC43-Probe I	TGTGAGAGATTCCCTTCGTAATACGACTCACTATAGGGTTAACAGCTTTCAGCCAGGGACGTGTTGTATCCTAGGCAGTGGCCCGCCCATAGGTCACAATGTCGAAGATCAACAAATACGGTCTCGAATGGAATTCTCGGGTGCCAAGGTACCAAGAAACCTTCATT
OC43-Probe I.6	AY391777.1	OC43-Probe I	TGTGAGAGATTCCCTTCGTAATACGACTCACTATAGGGTCCTAGGCAGTGGCCCGCCCATAGGTCACAATGTCGAAGATCAACAAATACGGTCTCGAACTACACTGGGCTCCAGAATTTCCATGGATGTGGAATTCTCGGGTGCCAAGGTACCAAGAAACCTTCATT
OC43-Probe I.7	AY391777.1	OC43-Probe I	TGTGAGAGATTCCCTTCGTAATACGACTCACTATAGGGATGTCGAAGATCAACAAATACGGTCTCGAACTACACTGGGCTCCAGAATTTCCATGGATGTTTGAGGACGCAGAGGAGAAGTTGGATAACTGGAATTCTCGGGTGCCAAGGTACCAAGAAACCTTCATT
OC43-Probe I.8	AY391777.1	OC43-Probe I	TGTGAGAGATTCCCTTCGTAATACGACTCACTATAGGGCTACACTGGGCTCCAGAATTTCCATGGATGTTTGAGGACGCAGAGGAGAAGTTGGATAACCCTAGTAGTTCAGAGGTGGATATGATTTGCTGGAATTCTCGGGTGCCAAGGTACCAAGAAACCTTCATT
OC43-Probe I.9	AY391777.1	OC43-Probe I	TGTGAGAGATTCCCTTCGTAATACGACTCACTATAGGGTTTGAGGACGCAGAGGAGAAGTTGGATAACCCTAGTAGTTCAGAGGTGGATATGATTTGCTCCACCACTGCGCAAAAGCTGGAAACAGACTGGAATTCTCGGGTGCCAAGGTACCAAGAAACCTTCATT
OC43-Probe I.10	AY391777.1	OC43-Probe I	TGTGAGAGATTCCCTTCGTAATACGACTCACTATAGGGCCTAGTAGTTCAGAGGTGGATATGATTTGCTCCACCACTGCGCAAAAGCTGGAAACAGACGGAATTTGTCCTGAAAATCATGTGATGGTGTGGAATTCTCGGGTGCCAAGGTACCAAGAAACCTTCATT
OC43-Probe I.11	AY391777.1	OC43-Probe I	TGTGAGAGATTCCCTTCGTAATACGACTCACTATAGGGTCCACCACTGCGCAAAAGCTGGAAACAGACGGAATTTGTCCTGAAAATCATGTGATGGTGGATTGTCGCCGACTTCTTAAACAAGAGTGTTGGAATTCTCGGGTGCCAAGGTACCAAGAAACCTTCATT
OC43-Probe I.12	AY391777.1	OC43-Probe I	TGTGAGAGATTCCCTTCGTAATACGACTCACTATAGGGGGAATTTGTCCTGAAAATCATGTGATGGTGGATTGTCGCCGACTTCTTAAACAAGAGTGTTGTGTGCAGTCTAGCCTAATACGTGAAATTTGGAATTCTCGGGTGCCAAGGTACCAAGAAACCTTCATT
OC43-Probe I.13	AY391777.1	OC43-Probe I	TGTGAGAGATTCCCTTCGTAATACGACTCACTATAGGGGATTGTCGCCGACTTCTTAAACAAGAGTGTTGTGTGCAGTCTAGCCTAATACGTGAAATTGTTATGAATGCAAGTCCATATGATTTGGAGTGGAATTCTCGGGTGCCAAGGTACCAAGAAACCTTCATT
OC43-Probe I.14	AY391777.1	OC43-Probe I	TGTGAGAGATTCCCTTCGTAATACGACTCACTATAGGGTGTGTGCAGTCTAGCCTAATACGTGAAATTGTTATGAATGCAAGTCCATATGATTTGGAGGTGCTACTTCAAGATGCTTTGCAGTCCCGTTGGAATTCTCGGGTGCCAAGGTACCAAGAAACCTTCATT
OC43-Probe I.15	AY391777.1	OC43-Probe I	TGTGAGAGATTCCCTTCGTAATACGACTCACTATAGGGGTTATGAATGCAAGTCCATATGATTTGGAGGTGCTACTTCAAGATGCTTTGCAGTCCCGTGAAGCAGTTTTGGTTACAACCCCCTTAGGTTGGAATTCTCGGGTGCCAAGGTACCAAGAAACCTTCATT
OC43-Probe I.16	AY391777.1	OC43-Probe I	TGTGAGAGATTCCCTTCGTAATACGACTCACTATAGGGGTGCTACTTCAAGATGCTTTGCAGTCCCGTGAAGCAGTTTTGGTTACAACCCCCTTAGGTATGTCTTTAGAGGCATGCTATGTGAGAGGTTGGAATTCTCGGGTGCCAAGGTACCAAGAAACCTTCATT
OC43-Probe I.17	AY391777.1	OC43-Probe I	TGTGAGAGATTCCCTTCGTAATACGACTCACTATAGGGGAAGCAGTTTTGGTTACAACCCCCTTAGGTATGTCTTTAGAGGCATGCTATGTGAGAGGTTGTAATCCTAAAGGATGGACCATGGGTTTGTGGAATTCTCGGGTGCCAAGGTACCAAGAAACCTTCATT
OC43-Probe I.18	AY391777.1	OC43-Probe I	TGTGAGAGATTCCCTTCGTAATACGACTCACTATAGGGATGTCTTTAGAGGCATGCTATGTGAGAGGTTGTAATCCTAAAGGATGGACCATGGGTTTGTTTCGGCGTAGAAGTGTGTGTAACACTGGTTGGAATTCTCGGGTGCCAAGGTACCAAGAAACCTTCATT
OC43-Probe I.19	AY391777.1	OC43-Probe I	TGTGAGAGATTCCCTTCGTAATACGACTCACTATAGGGTGTAATCCTAAAGGATGGACCATGGGTTTGTTTCGGCGTAGAAGTGTGTGTAACACTGGTCGTTGCACTGTTAATAAGCATGTGGCCTATTGGAATTCTCGGGTGCCAAGGTACCAAGAAACCTTCATT
OC43-Probe I.20	AY391777.1	OC43-Probe I	TGTGAGAGATTCCCTTCGTAATACGACTCACTATAGGGTTTCGGCGTAGAAGTGTGTGTAACACTGGTCGTTGCACTGTTAATAAGCATGTGGCCTATCAGTTATATATGATTGATCCTGCAGGTGTCTGGAATTCTCGGGTGCCAAGGTACCAAGAAACCTTCATT
OC43-Probe I.21	AY391777.1	OC43-Probe I	TGTGAGAGATTCCCTTCGTAATACGACTCACTATAGGGCGTTGCACTGTTAATAAGCATGTGGCCTATCAGTTATATATGATTGATCCTGCAGGTGTCTGTCTTGGTGCAGGTCAATTCGTGGGTTGGTGGAATTCTCGGGTGCCAAGGTACCAAGAAACCTTCATT
OC43-Probe I.22	AY391777.1	OC43-Probe I	TGTGAGAGATTCCCTTCGTAATACGACTCACTATAGGGCAGTTATATATGATTGATCCTGCAGGTGTCTGTCTTGGTGCAGGTCAATTCGTGGGTTGGGTCATACCCTTAGCCTTTATGCCTGTGCAATGGAATTCTCGGGTGCCAAGGTACCAAGAAACCTTCATT
OC43-Probe I.23	AY391777.1	OC43-Probe I	TGTGAGAGATTCCCTTCGTAATACGACTCACTATAGGGTGTCTTGGTGCAGGTCAATTCGTGGGTTGGGTCATACCCTTAGCCTTTATGCCTGTGCAATCCCGGAAATTTATTGTTCCATGGGTTATGTGGAATTCTCGGGTGCCAAGGTACCAAGAAACCTTCATT
OC43-Probe I.24	AY391777.1	OC43-Probe I	TGTGAGAGATTCCCTTCGTAATACGACTCACTATAGGGGTCATACCCTTAGCCTTTATGCCTGTGCAATCCCGGAAATTTATTGTTCCATGGGTTATGTACTTGCGTAAGCGTGGCGAAAAGGGTGCTTGGAATTCTCGGGTGCCAAGGTACCAAGAAACCTTCATT
OC43-Probe I.25	AY391777.1	OC43-Probe I	TGTGAGAGATTCCCTTCGTAATACGACTCACTATAGGGTCCCGGAAATTTATTGTTCCATGGGTTATGTACTTGCGTAAGCGTGGCGAAAAGGGTGCTTACAATAAAGATCATGGACGTGGCGGTTTTTGGAATTCTCGGGTGCCAAGGTACCAAGAAACCTTCATT
OC43-Probe I.26	AY391777.1	OC43-Probe I	TGTGAGAGATTCCCTTCGTAATACGACTCACTATAGGGTACTTGCGTAAGCGTGGCGAAAAGGGTGCTTACAATAAAGATCATGGACGTGGCGGTTTTGGACATGTTTATGATTTTAAAGTTGAAGATTGGAATTCTCGGGTGCCAAGGTACCAAGAAACCTTCATT
OC43-Probe I.27	AY391777.1	OC43-Probe I	TGTGAGAGATTCCCTTCGTAATACGACTCACTATAGGGTACAATAAAGATCATGGACGTGGCGGTTTTGGACATGTTTATGATTTTAAAGTTGAAGATGCTTATGACCAGGTGCATGATGAGCCTAAGTGGAATTCTCGGGTGCCAAGGTACCAAGAAACCTTCATT
OC43-Probe I.28	AY391777.1	OC43-Probe I	TGTGAGAGATTCCCTTCGTAATACGACTCACTATAGGGGGACATGTTTATGATTTTAAAGTTGAAGATGCTTATGACCAGGTGCATGATGAGCCTAAGGGTAAGTTTTCTAAGAAGGCTTATGCTTTATGGAATTCTCGGGTGCCAAGGTACCAAGAAACCTTCATT
OC43-Probe I.29	AY391777.1	OC43-Probe I	TGTGAGAGATTCCCTTCGTAATACGACTCACTATAGGGGCTTATGACCAGGTGCATGATGAGCCTAAGGGTAAGTTTTCTAAGAAGGCTTATGCTTTAATTAGAGGGTATCGTGGTGTTAAACCACTTTGGAATTCTCGGGTGCCAAGGTACCAAGAAACCTTCATT
OC43-Probe I.30	AY391777.1	OC43-Probe I	TGTGAGAGATTCCCTTCGTAATACGACTCACTATAGGGGGTAAGTTTTCTAAGAAGGCTTATGCTTTAATTAGAGGGTATCGTGGTGTTAAACCACTTCTCTATGTAGACCAGTATGGTTGTGATTATTGGAATTCTCGGGTGCCAAGGTACCAAGAAACCTTCATT
OC43-Probe I.31	AY391777.1	OC43-Probe I	TGTGAGAGATTCCCTTCGTAATACGACTCACTATAGGGATTAGAGGGTATCGTGGTGTTAAACCACTTCTCTATGTAGACCAGTATGGTTGTGATTATACTGGTAGTCTTGCAGATGGCTTAGAGGCTTGGAATTCTCGGGTGCCAAGGTACCAAGAAACCTTCATT
OC43-Probe I.32	AY391777.1	OC43-Probe I	TGTGAGAGATTCCCTTCGTAATACGACTCACTATAGGGCTCTATGTAGACCAGTATGGTTGTGATTATACTGGTAGTCTTGCAGATGGCTTAGAGGCTTATGCTGATAAGACATTGCAAGAAATGAAGTGGAATTCTCGGGTGCCAAGGTACCAAGAAACCTTCATT
OC43-Probe I.33	AY391777.1	OC43-Probe I	TGTGAGAGATTCCCTTCGTAATACGACTCACTATAGGGACTGGTAGTCTTGCAGATGGCTTAGAGGCTTATGCTGATAAGACATTGCAAGAAATGAAGGCATTATTTCCTACTTGGAGTCAGGAACTCTGGAATTCTCGGGTGCCAAGGTACCAAGAAACCTTCATT
OC43-Probe I.34	AY391777.1	OC43-Probe I	TGTGAGAGATTCCCTTCGTAATACGACTCACTATAGGGTATGCTGATAAGACATTGCAAGAAATGAAGGCATTATTTCCTACTTGGAGTCAGGAACTCCTTTTTGATGTAATTGTGGCATGGCATGTTTGGAATTCTCGGGTGCCAAGGTACCAAGAAACCTTCATT
OC43-Probe I.35	AY391777.1	OC43-Probe I	TGTGAGAGATTCCCTTCGTAATACGACTCACTATAGGGGCATTATTTCCTACTTGGAGTCAGGAACTCCTTTTTGATGTAATTGTGGCATGGCATGTTGTGCGTGATCCACGTTATGTTATGAGATTGTGGAATTCTCGGGTGCCAAGGTACCAAGAAACCTTCATT
OC43-Probe I.36	AY391777.1	OC43-Probe I	TGTGAGAGATTCCCTTCGTAATACGACTCACTATAGGGCTTTTTGATGTAATTGTGGCATGGCATGTTGTGCGTGATCCACGTTATGTTATGAGATTGCAGAGTGCTGCTACTATACGTAGTGTTGCATGGAATTCTCGGGTGCCAAGGTACCAAGAAACCTTCATT
OC43-Probe I.37	AY391777.1	OC43-Probe I	TGTGAGAGATTCCCTTCGTAATACGACTCACTATAGGGGTGCGTGATCCACGTTATGTTATGAGATTGCAGAGTGCTGCTACTATACGTAGTGTTGCATATGTTGCTAATCCTACTGAAGACTTGTGTTGGAATTCTCGGGTGCCAAGGTACCAAGAAACCTTCATT
OC43-Probe I.38	AY391777.1	OC43-Probe I	TGTGAGAGATTCCCTTCGTAATACGACTCACTATAGGGCAGAGTGCTGCTACTATACGTAGTGTTGCATATGTTGCTAATCCTACTGAAGACTTGTGTGATGGTTCTGTTGTTATAAAAGAACCTGTGTGGAATTCTCGGGTGCCAAGGTACCAAGAAACCTTCATT
OC43-Probe I.39	AY391777.1	OC43-Probe I	TGTGAGAGATTCCCTTCGTAATACGACTCACTATAGGGTATGTTGCTAATCCTACTGAAGACTTGTGTGATGGTTCTGTTGTTATAAAAGAACCTGTGCATGTTTATGCAGATGACTCTATTATTTTATGGAATTCTCGGGTGCCAAGGTACCAAGAAACCTTCATT
OC43-Probe I.40	AY391777.1	OC43-Probe I	TGTGAGAGATTCCCTTCGTAATACGACTCACTATAGGGGATGGTTCTGTTGTTATAAAAGAACCTGTGCATGTTTATGCAGATGACTCTATTATTTTACGTCAATATAATTTAGTTGACATTATGAGTTGGAATTCTCGGGTGCCAAGGTACCAAGAAACCTTCATT
OC43-Probe I.41	AY391777.1	OC43-Probe I	TGTGAGAGATTCCCTTCGTAATACGACTCACTATAGGGCATGTTTATGCAGATGACTCTATTATTTTACGTCAATATAATTTAGTTGACATTATGAGTCATTTTTATATGGAGGCAGATACAGTTGTATGGAATTCTCGGGTGCCAAGGTACCAAGAAACCTTCATT
OC43-Probe I.42	AY391777.1	OC43-Probe I	TGTGAGAGATTCCCTTCGTAATACGACTCACTATAGGGCGTCAATATAATTTAGTTGACATTATGAGTCATTTTTATATGGAGGCAGATACAGTTGTAAATGCTTTTTATGGTGTTGCTTTGAAAGATTGGAATTCTCGGGTGCCAAGGTACCAAGAAACCTTCATT
OC43-Probe I.43	AY391777.1	OC43-Probe I	TGTGAGAGATTCCCTTCGTAATACGACTCACTATAGGGCATTTTTATATGGAGGCAGATACAGTTGTAAATGCTTTTTATGGTGTTGCTTTGAAAGATTGCGGTTTTGTTATGCAGTTTGGTTACATTTGGAATTCTCGGGTGCCAAGGTACCAAGAAACCTTCATT
OC43-Probe I.44	AY391777.1	OC43-Probe I	TGTGAGAGATTCCCTTCGTAATACGACTCACTATAGGGAATGCTTTTTATGGTGTTGCTTTGAAAGATTGCGGTTTTGTTATGCAGTTTGGTTACATTGATTGCGAACAAGACTCGTGTGATTTTAAATGGAATTCTCGGGTGCCAAGGTACCAAGAAACCTTCATT
OC43-Probe I.45	AY391777.1	OC43-Probe I	TGTGAGAGATTCCCTTCGTAATACGACTCACTATAGGGTGCGGTTTTGTTATGCAGTTTGGTTACATTGATTGCGAACAAGACTCGTGTGATTTTAAAGGTTGGATTCCTGGTAACATGATAGATGGTTGGAATTCTCGGGTGCCAAGGTACCAAGAAACCTTCATT
OC43-Probe I.46	AY391777.1	OC43-Probe I	TGTGAGAGATTCCCTTCGTAATACGACTCACTATAGGGGATTGCGAACAAGACTCGTGTGATTTTAAAGGTTGGATTCCTGGTAACATGATAGATGGTTTTGCTTGCACCACTTGTGGTCATGTTTATTGGAATTCTCGGGTGCCAAGGTACCAAGAAACCTTCATT
OC43-Probe I.47	AY391777.1	OC43-Probe I	TGTGAGAGATTCCCTTCGTAATACGACTCACTATAGGGGGTTGGATTCCTGGTAACATGATAGATGGTTTTGCTTGCACCACTTGTGGTCATGTTTATGAAGTAGGTGATTTGATAGCACAATCTTCATGGAATTCTCGGGTGCCAAGGTACCAAGAAACCTTCATT
OC43-Probe I.48	AY391777.1	OC43-Probe I	TGTGAGAGATTCCCTTCGTAATACGACTCACTATAGGGTTTGCTTGCACCACTTGTGGTCATGTTTATGAAGTAGGTGATTTGATAGCACAATCTTCAGGTGTTTTGCCTGTTAACCCTGTATTGCATTGGAATTCTCGGGTGCCAAGGTACCAAGAAACCTTCATT
OC43-Probe I.49	AY391777.1	OC43-Probe I	TGTGAGAGATTCCCTTCGTAATACGACTCACTATAGGGGAAGTAGGTGATTTGATAGCACAATCTTCAGGTGTTTTGCCTGTTAACCCTGTATTGCATACTAAGAGTGCAGCAGGCTATGGTGGTTTTTGGAATTCTCGGGTGCCAAGGTACCAAGAAACCTTCATT
OC43-Probe I.50	AY391777.1	OC43-Probe I	TGTGAGAGATTCCCTTCGTAATACGACTCACTATAGGGGGTGTTTTGCCTGTTAACCCTGTATTGCATACTAAGAGTGCAGCAGGCTATGGTGGTTTTGGTTGTAAAGATTCTTTTACTCTGTATGGCTGGAATTCTCGGGTGCCAAGGTACCAAGAAACCTTCATT
OC43-Probe I.51	AY391777.1	OC43-Probe I	TGTGAGAGATTCCCTTCGTAATACGACTCACTATAGGGACTAAGAGTGCAGCAGGCTATGGTGGTTTTGGTTGTAAAGATTCTTTTACTCTGTATGGCCAAACTGTAGTTTATTTTGGAGGTTGTGTGTGGAATTCTCGGGTGCCAAGGTACCAAGAAACCTTCATT
OC43-Probe I.52	AY391777.1	OC43-Probe I	TGTGAGAGATTCCCTTCGTAATACGACTCACTATAGGGGGTTGTAAAGATTCTTTTACTCTGTATGGCCAAACTGTAGTTTATTTTGGAGGTTGTGTGTATTGGAGTCCAGCACGTAATATATGGATTTGGAATTCTCGGGTGCCAAGGTACCAAGAAACCTTCATT
OC43-Probe I.53	AY391777.1	OC43-Probe I	TGTGAGAGATTCCCTTCGTAATACGACTCACTATAGGGCAAACTGTAGTTTATTTTGGAGGTTGTGTGTATTGGAGTCCAGCACGTAATATATGGATTCCTATATTAAAATCCTCTGTTAAGTCATATTGGAATTCTCGGGTGCCAAGGTACCAAGAAACCTTCATT
OC43-Probe I.54	AY391777.1	OC43-Probe I	TGTGAGAGATTCCCTTCGTAATACGACTCACTATAGGGTATTGGAGTCCAGCACGTAATATATGGATTCCTATATTAAAATCCTCTGTTAAGTCATATGACAGTTTGGTTTATACTGGAGTTTTAGGTTGGAATTCTCGGGTGCCAAGGTACCAAGAAACCTTCATT
OC43-Probe I.55	AY391777.1	OC43-Probe I	TGTGAGAGATTCCCTTCGTAATACGACTCACTATAGGGCCTATATTAAAATCCTCTGTTAAGTCATATGACAGTTTGGTTTATACTGGAGTTTTAGGTTGCAAGGCTATTGTAAAGGAAACAAATCTCTGGAATTCTCGGGTGCCAAGGTACCAAGAAACCTTCATT
OC43-Probe I.56	AY391777.1	OC43-Probe I	TGTGAGAGATTCCCTTCGTAATACGACTCACTATAGGGGACAGTTTGGTTTATACTGGAGTTTTAGGTTGCAAGGCTATTGTAAAGGAAACAAATCTCATTTGCAAAGCTTTGTACCTTGATTATGTTTGGAATTCTCGGGTGCCAAGGTACCAAGAAACCTTCATT
OC43-Probe I.57	AY391777.1	OC43-Probe I	TGTGAGAGATTCCCTTCGTAATACGACTCACTATAGGGTGCAAGGCTATTGTAAAGGAAACAAATCTCATTTGCAAAGCTTTGTACCTTGATTATGTTCAACACAAGTGTGGCAATTTACACCAACGGTGGAATTCTCGGGTGCCAAGGTACCAAGAAACCTTCATT
OC43-Probe I.58	AY391777.1	OC43-Probe I	TGTGAGAGATTCCCTTCGTAATACGACTCACTATAGGGATTTGCAAAGCTTTGTACCTTGATTATGTTCAACACAAGTGTGGCAATTTACACCAACGGGAGTTGCTAGGTGTTTCAGATGTGTGGCATTGGAATTCTCGGGTGCCAAGGTACCAAGAAACCTTCATT
OC43-Probe I.59	AY391777.1	OC43-Probe I	TGTGAGAGATTCCCTTCGTAATACGACTCACTATAGGGCAACACAAGTGTGGCAATTTACACCAACGGGAGTTGCTAGGTGTTTCAGATGTGTGGCATAAACAATTGCTATTAAATAGAGGTGTTTATTGGAATTCTCGGGTGCCAAGGTACCAAGAAACCTTCATT
OC43-Probe I.60	AY391777.1	OC43-Probe I	TGTGAGAGATTCCCTTCGTAATACGACTCACTATAGGGGAGTTGCTAGGTGTTTCAGATGTGTGGCATAAACAATTGCTATTAAATAGAGGTGTTTATAAACCTCTGTTAGAGAATATTGATTATTTTTGGAATTCTCGGGTGCCAAGGTACCAAGAAACCTTCATT
OC43-Probe I.61	AY391777.1	OC43-Probe I	TGTGAGAGATTCCCTTCGTAATACGACTCACTATAGGGAAACAATTGCTATTAAATAGAGGTGTTTATAAACCTCTGTTAGAGAATATTGATTATTTTAATATGCGGCGCGCTAAATTTAGTTTAGAATGGAATTCTCGGGTGCCAAGGTACCAAGAAACCTTCATT
OC43-Probe I.62	AY391777.1	OC43-Probe I	TGTGAGAGATTCCCTTCGTAATACGACTCACTATAGGGAAACCTCTGTTAGAGAATATTGATTATTTTAATATGCGGCGCGCTAAATTTAGTTTAGAAACTTTTACTGTTTGTGCAGATGGCTTTATGTGGAATTCTCGGGTGCCAAGGTACCAAGAAACCTTCATT
OC43-Probe I.63	AY391777.1	OC43-Probe I	TGTGAGAGATTCCCTTCGTAATACGACTCACTATAGGGAATATGCGGCGCGCTAAATTTAGTTTAGAAACTTTTACTGTTTGTGCAGATGGCTTTATGCCTTTTCTTTTAGATGATTTAGTTCCACGCTGGAATTCTCGGGTGCCAAGGTACCAAGAAACCTTCATT
OC43-Probe I.64	AY391777.1	OC43-Probe I	TGTGAGAGATTCCCTTCGTAATACGACTCACTATAGGGACTTTTACTGTTTGTGCAGATGGCTTTATGCCTTTTCTTTTAGATGATTTAGTTCCACGCGCATATTATTTGGCAGTAAGTGGTCAAGCATGGAATTCTCGGGTGCCAAGGTACCAAGAAACCTTCATT
OC43-Probe I.65	AY391777.1	OC43-Probe I	TGTGAGAGATTCCCTTCGTAATACGACTCACTATAGGGCCTTTTCTTTTAGATGATTTAGTTCCACGCGCATATTATTTGGCAGTAAGTGGTCAAGCATTTTGTGATTATGCAGATAAACTTTGCCATTGGAATTCTCGGGTGCCAAGGTACCAAGAAACCTTCATT
OC43-Probe I.66	AY391777.1	OC43-Probe I	TGTGAGAGATTCCCTTCGTAATACGACTCACTATAGGGGCATATTATTTGGCAGTAAGTGGTCAAGCATTTTGTGATTATGCAGATAAACTTTGCCATGCCGTTGTGTCTAAGAGTAAAGAGTTACTTTGGAATTCTCGGGTGCCAAGGTACCAAGAAACCTTCATT
OC43-Probe I.67	AY391777.1	OC43-Probe I	TGTGAGAGATTCCCTTCGTAATACGACTCACTATAGGGTTTTGTGATTATGCAGATAAACTTTGCCATGCCGTTGTGTCTAAGAGTAAAGAGTTACTTGATGTGTCTCTGGATTCTTTAGGTGCAGCTTGGAATTCTCGGGTGCCAAGGTACCAAGAAACCTTCATT
OC43-Probe I.68	AY391777.1	OC43-Probe I	TGTGAGAGATTCCCTTCGTAATACGACTCACTATAGGGGCCGTTGTGTCTAAGAGTAAAGAGTTACTTGATGTGTCTCTGGATTCTTTAGGTGCAGCTATACATTATTTGAATTCTAAGATTGTTGATTGGAATTCTCGGGTGCCAAGGTACCAAGAAACCTTCATT
OC43-Probe I.69	AY391777.1	OC43-Probe I	TGTGAGAGATTCCCTTCGTAATACGACTCACTATAGGGGATGTGTCTCTGGATTCTTTAGGTGCAGCTATACATTATTTGAATTCTAAGATTGTTGATTTGGCTCAACATTTTAGTGATTTTGGAACATGGAATTCTCGGGTGCCAAGGTACCAAGAAACCTTCATT
OC43-Probe I.70	AY391777.1	OC43-Probe I	TGTGAGAGATTCCCTTCGTAATACGACTCACTATAGGGATACATTATTTGAATTCTAAGATTGTTGATTTGGCTCAACATTTTAGTGATTTTGGAACAAGTTTCGTTTCTAAAATTGTTCATTTCTTTTGGAATTCTCGGGTGCCAAGGTACCAAGAAACCTTCATT
OC43-Probe I.71	AY391777.1	OC43-Probe I	TGTGAGAGATTCCCTTCGTAATACGACTCACTATAGGGTTGGCTCAACATTTTAGTGATTTTGGAACAAGTTTCGTTTCTAAAATTGTTCATTTCTTTAAGACTTTTACTACTAGCACTGCTCTTGCATGGAATTCTCGGGTGCCAAGGTACCAAGAAACCTTCATT
OC43-Probe I.72	AY391777.1	OC43-Probe I	TGTGAGAGATTCCCTTCGTAATACGACTCACTATAGGGAGTTTCGTTTCTAAAATTGTTCATTTCTTTAAGACTTTTACTACTAGCACTGCTCTTGCATTTGCATGGGTTTTATTTCATGTTTTGCATTGGAATTCTCGGGTGCCAAGGTACCAAGAAACCTTCATT
OC43-Probe I.73	AY391777.1	OC43-Probe I	TGTGAGAGATTCCCTTCGTAATACGACTCACTATAGGGAAGACTTTTACTACTAGCACTGCTCTTGCATTTGCATGGGTTTTATTTCATGTTTTGCATGGTGCTTATATAGTAGTGGAGAGTGATATATGGAATTCTCGGGTGCCAAGGTACCAAGAAACCTTCATT
OC43-Probe I.74	AY391777.1	OC43-Probe I	TGTGAGAGATTCCCTTCGTAATACGACTCACTATAGGGTTTGCATGGGTTTTATTTCATGTTTTGCATGGTGCTTATATAGTAGTGGAGAGTGATATATATTTTGTTAAAAACATTCCTCGTTATGCTTGGAATTCTCGGGTGCCAAGGTACCAAGAAACCTTCATT
OC43-Probe I.75	AY391777.1	OC43-Probe I	TGTGAGAGATTCCCTTCGTAATACGACTCACTATAGGGGGTGCTTATATAGTAGTGGAGAGTGATATATATTTTGTTAAAAACATTCCTCGTTATGCTAGTGCTGTTGCACAAGCATTTCAGAGTGTTTGGAATTCTCGGGTGCCAAGGTACCAAGAAACCTTCATT
OC43-Probe I.76	AY391777.1	OC43-Probe I	TGTGAGAGATTCCCTTCGTAATACGACTCACTATAGGGTATTTTGTTAAAAACATTCCTCGTTATGCTAGTGCTGTTGCACAAGCATTTCAGAGTGTTGCTAAAGTTGTACTGGACTCTTTAAGAGTTTGGAATTCTCGGGTGCCAAGGTACCAAGAAACCTTCATT
OC43-Probe I.77	AY391777.1	OC43-Probe I	TGTGAGAGATTCCCTTCGTAATACGACTCACTATAGGGAGTGCTGTTGCACAAGCATTTCAGAGTGTTGCTAAAGTTGTACTGGACTCTTTAAGAGTTACTTTTATTGATGGCCTTTCTTGTTTTAAGTGGAATTCTCGGGTGCCAAGGTACCAAGAAACCTTCATT
OC43-Probe I.78	AY391777.1	OC43-Probe I	TGTGAGAGATTCCCTTCGTAATACGACTCACTATAGGGGCTAAAGTTGTACTGGACTCTTTAAGAGTTACTTTTATTGATGGCCTTTCTTGTTTTAAGATTGGACGTAGAAGAATTTGTCTTTCAGGCTGGAATTCTCGGGTGCCAAGGTACCAAGAAACCTTCATT
OC43-Probe I.79	AY391777.1	OC43-Probe I	TGTGAGAGATTCCCTTCGTAATACGACTCACTATAGGGACTTTTATTGATGGCCTTTCTTGTTTTAAGATTGGACGTAGAAGAATTTGTCTTTCAGGCAGAAAAATTTATGAAGTTGAGCGTGGCTTGTGGAATTCTCGGGTGCCAAGGTACCAAGAAACCTTCATT
OC43-Probe I.80	AY391777.1	OC43-Probe I	TGTGAGAGATTCCCTTCGTAATACGACTCACTATAGGGATTGGACGTAGAAGAATTTGTCTTTCAGGCAGAAAAATTTATGAAGTTGAGCGTGGCTTGTTACATTCATCCCAATTGCCATTAGATGTTTGGAATTCTCGGGTGCCAAGGTACCAAGAAACCTTCATT
OC43-Probe I.81	AY391777.1	OC43-Probe I	TGTGAGAGATTCCCTTCGTAATACGACTCACTATAGGGAGAAAAATTTATGAAGTTGAGCGTGGCTTGTTACATTCATCCCAATTGCCATTAGATGTTTATGATTTAACCATGCCTAGTCAAGTTCAGTGGAATTCTCGGGTGCCAAGGTACCAAGAAACCTTCATT
OC43-Probe I.82	AY391777.1	OC43-Probe I	TGTGAGAGATTCCCTTCGTAATACGACTCACTATAGGGTTACATTCATCCCAATTGCCATTAGATGTTTATGATTTAACCATGCCTAGTCAAGTTCAGAAAGCCAAGCAAAAACCTATTTATTTAAAATGGAATTCTCGGGTGCCAAGGTACCAAGAAACCTTCATT
OC43-Probe I.83	AY391777.1	OC43-Probe I	TGTGAGAGATTCCCTTCGTAATACGACTCACTATAGGGTATGATTTAACCATGCCTAGTCAAGTTCAGAAAGCCAAGCAAAAACCTATTTATTTAAAAGGTTCTGGTTCTGATTTTTCATTAGCGGATTGGAATTCTCGGGTGCCAAGGTACCAAGAAACCTTCATT
OC43-Probe I.84	AY391777.1	OC43-Probe I	TGTGAGAGATTCCCTTCGTAATACGACTCACTATAGGGAAAGCCAAGCAAAAACCTATTTATTTAAAAGGTTCTGGTTCTGATTTTTCATTAGCGGATAGTGTAGTTGAAGTTGTTACAACTTCACTTTGGAATTCTCGGGTGCCAAGGTACCAAGAAACCTTCATT
OC43-Probe I.85	AY391777.1	OC43-Probe I	TGTGAGAGATTCCCTTCGTAATACGACTCACTATAGGGGGTTCTGGTTCTGATTTTTCATTAGCGGATAGTGTAGTTGAAGTTGTTACAACTTCACTTACACCATGTGGTTATTCTGAACCACCTAAATGGAATTCTCGGGTGCCAAGGTACCAAGAAACCTTCATT
OC43-Probe I.86	AY391777.1	OC43-Probe I	TGTGAGAGATTCCCTTCGTAATACGACTCACTATAGGGAGTGTAGTTGAAGTTGTTACAACTTCACTTACACCATGTGGTTATTCTGAACCACCTAAAGTTGCAGATAAAATTTGCATTGTGGATAATTGGAATTCTCGGGTGCCAAGGTACCAAGAAACCTTCATT
OC43-Probe I.87	AY391777.1	OC43-Probe I	TGTGAGAGATTCCCTTCGTAATACGACTCACTATAGGGACACCATGTGGTTATTCTGAACCACCTAAAGTTGCAGATAAAATTTGCATTGTGGATAATGTTTATATGGCCAAGGCTGGTGACAAATATTGGAATTCTCGGGTGCCAAGGTACCAAGAAACCTTCATT
OC43-Probe I.88	AY391777.1	OC43-Probe I	TGTGAGAGATTCCCTTCGTAATACGACTCACTATAGGGGTTGCAGATAAAATTTGCATTGTGGATAATGTTTATATGGCCAAGGCTGGTGACAAATATTACCCTGTTGTGGTTGATGATCATGTTGGATGGAATTCTCGGGTGCCAAGGTACCAAGAAACCTTCATT
OC43-Probe I.89	AY391777.1	OC43-Probe I	TGTGAGAGATTCCCTTCGTAATACGACTCACTATAGGGGTTTATATGGCCAAGGCTGGTGACAAATATTACCCTGTTGTGGTTGATGATCATGTTGGACTCTTGGATCAAGCATGGAGAGTTCCTTGTTGGAATTCTCGGGTGCCAAGGTACCAAGAAACCTTCATT
OC43-Probe I.90	AY391777.1	OC43-Probe I	TGTGAGAGATTCCCTTCGTAATACGACTCACTATAGGGTACCCTGTTGTGGTTGATGATCATGTTGGACTCTTGGATCAAGCATGGAGAGTTCCTTGTGCTGGAAGGCGTGTTACATTTAAGGAACAGTGGAATTCTCGGGTGCCAAGGTACCAAGAAACCTTCATT
OC43-Probe I.91	AY391777.1	OC43-Probe I	TGTGAGAGATTCCCTTCGTAATACGACTCACTATAGGGCTCTTGGATCAAGCATGGAGAGTTCCTTGTGCTGGAAGGCGTGTTACATTTAAGGAACAGCCTACAGTAAAGGAGATTATAAGCATGCCTTGGAATTCTCGGGTGCCAAGGTACCAAGAAACCTTCATT
OC43-Probe I.92	AY391777.1	OC43-Probe I	TGTGAGAGATTCCCTTCGTAATACGACTCACTATAGGGGCTGGAAGGCGTGTTACATTTAAGGAACAGCCTACAGTAAAGGAGATTATAAGCATGCCTAAGATTATTAAGGTTTTTTATGAGCTTGACTGGAATTCTCGGGTGCCAAGGTACCAAGAAACCTTCATT
OC43-Probe I.93	AY391777.1	OC43-Probe I	TGTGAGAGATTCCCTTCGTAATACGACTCACTATAGGGCCTACAGTAAAGGAGATTATAAGCATGCCTAAGATTATTAAGGTTTTTTATGAGCTTGACAACGATTTTAATACTATTTTAAATACTGCGTGGAATTCTCGGGTGCCAAGGTACCAAGAAACCTTCATT
OC43-Probe I.94	AY391777.1	OC43-Probe I	TGTGAGAGATTCCCTTCGTAATACGACTCACTATAGGGAAGATTATTAAGGTTTTTTATGAGCTTGACAACGATTTTAATACTATTTTAAATACTGCGTGTGGAGTGTTTGAAGTGGATGATACTGTTTGGAATTCTCGGGTGCCAAGGTACCAAGAAACCTTCATT
OC43-Probe I.95	AY391777.1	OC43-Probe I	TGTGAGAGATTCCCTTCGTAATACGACTCACTATAGGGAACGATTTTAATACTATTTTAAATACTGCGTGTGGAGTGTTTGAAGTGGATGATACTGTTGATATGGAGGAATTTTATGCTGTGGTGATTTGGAATTCTCGGGTGCCAAGGTACCAAGAAACCTTCATT
OC43-Probe I.96	AY391777.1	OC43-Probe I	TGTGAGAGATTCCCTTCGTAATACGACTCACTATAGGGTGTGGAGTGTTTGAAGTGGATGATACTGTTGATATGGAGGAATTTTATGCTGTGGTGATTGATGCCATAGAAGAGAAACTTTCTCCATGTTGGAATTCTCGGGTGCCAAGGTACCAAGAAACCTTCATT
OC43-Probe I.97	AY391777.1	OC43-Probe I	TGTGAGAGATTCCCTTCGTAATACGACTCACTATAGGGGATATGGAGGAATTTTATGCTGTGGTGATTGATGCCATAGAAGAGAAACTTTCTCCATGTAAGGAGCTTGAAGGTGTAGGTGCTAAAGTTTGGAATTCTCGGGTGCCAAGGTACCAAGAAACCTTCATT
OC43-Probe I.98	AY391777.1	OC43-Probe I	TGTGAGAGATTCCCTTCGTAATACGACTCACTATAGGGGATGCCATAGAAGAGAAACTTTCTCCATGTAAGGAGCTTGAAGGTGTAGGTGCTAAAGTTAGTGCCTTTTTACAGAAATTAGAGGATAATTGGAATTCTCGGGTGCCAAGGTACCAAGAAACCTTCATT
OC43-Probe I.99	AY391777.1	OC43-Probe I	TGTGAGAGATTCCCTTCGTAATACGACTCACTATAGGGAAGGAGCTTGAAGGTGTAGGTGCTAAAGTTAGTGCCTTTTTACAGAAATTAGAGGATAATCCCCTATTTTTATTTGATGAGGCTGGCGAGTGGAATTCTCGGGTGCCAAGGTACCAAGAAACCTTCATT
OC43-Probe I.100	AY391777.1	OC43-Probe I	TGTGAGAGATTCCCTTCGTAATACGACTCACTATAGGGAGTGCCTTTTTACAGAAATTAGAGGATAATCCCCTATTTTTATTTGATGAGGCTGGCGAGGAAGTTCTTGCTCCTAAATTGTATTGTGCCTGGAATTCTCGGGTGCCAAGGTACCAAGAAACCTTCATT
OC43-Probe I.101	AY391777.1	OC43-Probe I	TGTGAGAGATTCCCTTCGTAATACGACTCACTATAGGGCCCCTATTTTTATTTGATGAGGCTGGCGAGGAAGTTCTTGCTCCTAAATTGTATTGTGCCTTTACAGCTCCTGAAGATGATGACTTTCTTTGGAATTCTCGGGTGCCAAGGTACCAAGAAACCTTCATT
OC43-Probe I.102	AY391777.1	OC43-Probe I	TGTGAGAGATTCCCTTCGTAATACGACTCACTATAGGGGAAGTTCTTGCTCCTAAATTGTATTGTGCCTTTACAGCTCCTGAAGATGATGACTTTCTTGAGGAAAGTGATGTTGAAGAAGATGATGTATGGAATTCTCGGGTGCCAAGGTACCAAGAAACCTTCATT
OC43-Probe I.103	AY391777.1	OC43-Probe I	TGTGAGAGATTCCCTTCGTAATACGACTCACTATAGGGTTTACAGCTCCTGAAGATGATGACTTTCTTGAGGAAAGTGATGTTGAAGAAGATGATGTAGAAGGTGAGGAAACTGATTTAACTGTCACATGGAATTCTCGGGTGCCAAGGTACCAAGAAACCTTCATT
OC43-Probe I.104	AY391777.1	OC43-Probe I	TGTGAGAGATTCCCTTCGTAATACGACTCACTATAGGGGAGGAAAGTGATGTTGAAGAAGATGATGTAGAAGGTGAGGAAACTGATTTAACTGTCACAAGTGCTGGACAGCCTTGTGTTGCTAGTGAATGGAATTCTCGGGTGCCAAGGTACCAAGAAACCTTCATT
OC43-Probe I.105	AY391777.1	OC43-Probe I	TGTGAGAGATTCCCTTCGTAATACGACTCACTATAGGGGAAGGTGAGGAAACTGATTTAACTGTCACAAGTGCTGGACAGCCTTGTGTTGCTAGTGAACAGGAGGAGTCTTCTGAAGTCTTAGAGGACTGGAATTCTCGGGTGCCAAGGTACCAAGAAACCTTCATT
OC43-Probe I.106	AY391777.1	OC43-Probe I	TGTGAGAGATTCCCTTCGTAATACGACTCACTATAGGGAGTGCTGGACAGCCTTGTGTTGCTAGTGAACAGGAGGAGTCTTCTGAAGTCTTAGAGGACACTTTGGATGATGGTCCAAGTGTGGAGACATGGAATTCTCGGGTGCCAAGGTACCAAGAAACCTTCATT
OC43-Probe I.107	AY391777.1	OC43-Probe I	TGTGAGAGATTCCCTTCGTAATACGACTCACTATAGGGCAGGAGGAGTCTTCTGAAGTCTTAGAGGACACTTTGGATGATGGTCCAAGTGTGGAGACATCTGATTCACAAGTTGAAGAAGATGTAGAATGGAATTCTCGGGTGCCAAGGTACCAAGAAACCTTCATT
OC43-Probe I.108	AY391777.1	OC43-Probe I	TGTGAGAGATTCCCTTCGTAATACGACTCACTATAGGGACTTTGGATGATGGTCCAAGTGTGGAGACATCTGATTCACAAGTTGAAGAAGATGTAGAAATGTCGGATTTTGTTGATCTTGAATCTGTGTGGAATTCTCGGGTGCCAAGGTACCAAGAAACCTTCATT
OC43-Probe I.109	AY391777.1	OC43-Probe I	TGTGAGAGATTCCCTTCGTAATACGACTCACTATAGGGTCTGATTCACAAGTTGAAGAAGATGTAGAAATGTCGGATTTTGTTGATCTTGAATCTGTGATTCAGGATTATGAAAATGTTTGTTTTGAGTGGAATTCTCGGGTGCCAAGGTACCAAGAAACCTTCATT
OC43-Probe I.110	AY391777.1	OC43-Probe I	TGTGAGAGATTCCCTTCGTAATACGACTCACTATAGGGATGTCGGATTTTGTTGATCTTGAATCTGTGATTCAGGATTATGAAAATGTTTGTTTTGAGTTTTATACTACAGAGCCAGAATTTGTTAAATGGAATTCTCGGGTGCCAAGGTACCAAGAAACCTTCATT
OC43-Probe I.111	AY391777.1	OC43-Probe I	TGTGAGAGATTCCCTTCGTAATACGACTCACTATAGGGATTCAGGATTATGAAAATGTTTGTTTTGAGTTTTATACTACAGAGCCAGAATTTGTTAAAGTTTTGGGTCTGTATGTGCCTAAAGCAACTTGGAATTCTCGGGTGCCAAGGTACCAAGAAACCTTCATT
OC43-Probe I.112	AY391777.1	OC43-Probe I	TGTGAGAGATTCCCTTCGTAATACGACTCACTATAGGGTTTTATACTACAGAGCCAGAATTTGTTAAAGTTTTGGGTCTGTATGTGCCTAAAGCAACTCGCAACAATTGCTGGTTGCGATCAGTTTTGTGGAATTCTCGGGTGCCAAGGTACCAAGAAACCTTCATT
OC43-Probe I.113	AY391777.1	OC43-Probe I	TGTGAGAGATTCCCTTCGTAATACGACTCACTATAGGGGTTTTGGGTCTGTATGTGCCTAAAGCAACTCGCAACAATTGCTGGTTGCGATCAGTTTTGGCAGTGATGCAGAAATTGCCCTGTCAATTTTGGAATTCTCGGGTGCCAAGGTACCAAGAAACCTTCATT
OC43-Probe I.114	AY391777.1	OC43-Probe I	TGTGAGAGATTCCCTTCGTAATACGACTCACTATAGGGCGCAACAATTGCTGGTTGCGATCAGTTTTGGCAGTGATGCAGAAATTGCCCTGTCAATTTAAAGATAAAAATTTGCAGGATCTTTGGGTGTGGAATTCTCGGGTGCCAAGGTACCAAGAAACCTTCATT
OC43-Probe I.115	AY391777.1	OC43-Probe I	TGTGAGAGATTCCCTTCGTAATACGACTCACTATAGGGGCAGTGATGCAGAAATTGCCCTGTCAATTTAAAGATAAAAATTTGCAGGATCTTTGGGTGTTATACAAGCAACAGTATAGTCAGTTGTTTTGGAATTCTCGGGTGCCAAGGTACCAAGAAACCTTCATT
OC43-Probe I.116	AY391777.1	OC43-Probe I	TGTGAGAGATTCCCTTCGTAATACGACTCACTATAGGGAAAGATAAAAATTTGCAGGATCTTTGGGTGTTATACAAGCAACAGTATAGTCAGTTGTTTGTTGATACCTTGGTTAATAAGATACCTGCTTGGAATTCTCGGGTGCCAAGGTACCAAGAAACCTTCATT
OC43-Probe I.117	AY391777.1	OC43-Probe I	TGTGAGAGATTCCCTTCGTAATACGACTCACTATAGGGTTATACAAGCAACAGTATAGTCAGTTGTTTGTTGATACCTTGGTTAATAAGATACCTGCTAATATTGTACTTCCACAAGGTGGTTATGTTTGGAATTCTCGGGTGCCAAGGTACCAAGAAACCTTCATT
OC43-Probe I.118	AY391777.1	OC43-Probe I	TGTGAGAGATTCCCTTCGTAATACGACTCACTATAGGGGTTGATACCTTGGTTAATAAGATACCTGCTAATATTGTACTTCCACAAGGTGGTTATGTTGCTGATTTTGCATATTGGTTTTTAACCTTATGGAATTCTCGGGTGCCAAGGTACCAAGAAACCTTCATT
OC43-Probe I.119	AY391777.1	OC43-Probe I	TGTGAGAGATTCCCTTCGTAATACGACTCACTATAGGGAATATTGTACTTCCACAAGGTGGTTATGTTGCTGATTTTGCATATTGGTTTTTAACCTTATGTGATTGGCAGTGTGTTGCATACTGGAAATGGAATTCTCGGGTGCCAAGGTACCAAGAAACCTTCATT
OC43-Probe I.120	AY391777.1	OC43-Probe I	TGTGAGAGATTCCCTTCGTAATACGACTCACTATAGGGGCTGATTTTGCATATTGGTTTTTAACCTTATGTGATTGGCAGTGTGTTGCATACTGGAAATGCATTAAATGTGATTTAGCTCTTAAGCTTTGGAATTCTCGGGTGCCAAGGTACCAAGAAACCTTCATT
OC43-Probe I.121	AY391777.1	OC43-Probe I	TGTGAGAGATTCCCTTCGTAATACGACTCACTATAGGGTGTGATTGGCAGTGTGTTGCATACTGGAAATGCATTAAATGTGATTTAGCTCTTAAGCTTAAAGGCTTGGATGCTATGTTCTTTTATGGTTGGAATTCTCGGGTGCCAAGGTACCAAGAAACCTTCATT
OC43-Probe I.122	AY391777.1	OC43-Probe I	TGTGAGAGATTCCCTTCGTAATACGACTCACTATAGGGTGCATTAAATGTGATTTAGCTCTTAAGCTTAAAGGCTTGGATGCTATGTTCTTTTATGGTGATGTTGTTTCACATATATGCAAGTGTGGTTGGAATTCTCGGGTGCCAAGGTACCAAGAAACCTTCATT
OC43-Probe I.123	AY391777.1	OC43-Probe I	TGTGAGAGATTCCCTTCGTAATACGACTCACTATAGGGAAAGGCTTGGATGCTATGTTCTTTTATGGTGATGTTGTTTCACATATATGCAAGTGTGGTGAGTCTATGGTACTTATTGATGTTGATGTGTGGAATTCTCGGGTGCCAAGGTACCAAGAAACCTTCATT
OC43-Probe I.124	AY391777.1	OC43-Probe I	TGTGAGAGATTCCCTTCGTAATACGACTCACTATAGGGGATGTTGTTTCACATATATGCAAGTGTGGTGAGTCTATGGTACTTATTGATGTTGATGTGCCATTTACAGCCCACTTTGCTCTTAAAGATTGGAATTCTCGGGTGCCAAGGTACCAAGAAACCTTCATT
OC43-Probe I.125	AY391777.1	OC43-Probe I	TGTGAGAGATTCCCTTCGTAATACGACTCACTATAGGGGAGTCTATGGTACTTATTGATGTTGATGTGCCATTTACAGCCCACTTTGCTCTTAAAGATAAGTTGTTTTGTGCATTTATTACTAAGCGTTGGAATTCTCGGGTGCCAAGGTACCAAGAAACCTTCATT
OC43-Probe I.126	AY391777.1	OC43-Probe I	TGTGAGAGATTCCCTTCGTAATACGACTCACTATAGGGCCATTTACAGCCCACTTTGCTCTTAAAGATAAGTTGTTTTGTGCATTTATTACTAAGCGTATTGTGTATAAAGCAGCTTGTGTTGTGGATTGGAATTCTCGGGTGCCAAGGTACCAAGAAACCTTCATT
OC43-Probe I.127	AY391777.1	OC43-Probe I	TGTGAGAGATTCCCTTCGTAATACGACTCACTATAGGGAAGTTGTTTTGTGCATTTATTACTAAGCGTATTGTGTATAAAGCAGCTTGTGTTGTGGATGTTAATGATAGTCATTCTATGGCTGTTGTTTGGAATTCTCGGGTGCCAAGGTACCAAGAAACCTTCATT
OC43-Probe I.128	AY391777.1	OC43-Probe I	TGTGAGAGATTCCCTTCGTAATACGACTCACTATAGGGATTGTGTATAAAGCAGCTTGTGTTGTGGATGTTAATGATAGTCATTCTATGGCTGTTGTTGATGGTAAACAAATTGATGATCATCGTATCTGGAATTCTCGGGTGCCAAGGTACCAAGAAACCTTCATT
OC43-Probe I.129	AY391777.1	OC43-Probe I	TGTGAGAGATTCCCTTCGTAATACGACTCACTATAGGGGTTAATGATAGTCATTCTATGGCTGTTGTTGATGGTAAACAAATTGATGATCATCGTATCACTAGTATTACTAGTGATAAGTTTGATTTTTGGAATTCTCGGGTGCCAAGGTACCAAGAAACCTTCATT
OC43-Probe I.130	AY391777.1	OC43-Probe I	TGTGAGAGATTCCCTTCGTAATACGACTCACTATAGGGGATGGTAAACAAATTGATGATCATCGTATCACTAGTATTACTAGTGATAAGTTTGATTTTATTATTGGGCATGGTATGTCATTTTCAATGTGGAATTCTCGGGTGCCAAGGTACCAAGAAACCTTCATT
OC43-Probe I.131	AY391777.1	OC43-Probe I	TGTGAGAGATTCCCTTCGTAATACGACTCACTATAGGGACTAGTATTACTAGTGATAAGTTTGATTTTATTATTGGGCATGGTATGTCATTTTCAATGACTACTTTTGAAATTGCCCAATTGTATGGTTGGAATTCTCGGGTGCCAAGGTACCAAGAAACCTTCATT
OC43-Probe I.132	AY391777.1	OC43-Probe I	TGTGAGAGATTCCCTTCGTAATACGACTCACTATAGGGATTATTGGGCATGGTATGTCATTTTCAATGACTACTTTTGAAATTGCCCAATTGTATGGTTCTTGTATAACACCTAATGTGTGTTTTGTTTGGAATTCTCGGGTGCCAAGGTACCAAGAAACCTTCATT
OC43-Probe I.133	AY391777.1	OC43-Probe I	TGTGAGAGATTCCCTTCGTAATACGACTCACTATAGGGACTACTTTTGAAATTGCCCAATTGTATGGTTCTTGTATAACACCTAATGTGTGTTTTGTTAAAGGTGATATAATTAAAGTATCTAAGCTTTGGAATTCTCGGGTGCCAAGGTACCAAGAAACCTTCATT
OC43-Probe I.134	AY391777.1	OC43-Probe I	TGTGAGAGATTCCCTTCGTAATACGACTCACTATAGGGTCTTGTATAACACCTAATGTGTGTTTTGTTAAAGGTGATATAATTAAAGTATCTAAGCTTGTTAAAGCAGAAGTTGTTGTAAACCCTGCTTGGAATTCTCGGGTGCCAAGGTACCAAGAAACCTTCATT
OC43-Probe I.135	AY391777.1	OC43-Probe I	TGTGAGAGATTCCCTTCGTAATACGACTCACTATAGGGAAAGGTGATATAATTAAAGTATCTAAGCTTGTTAAAGCAGAAGTTGTTGTAAACCCTGCTAATGGCCATATGGCACATGGTGGTGGTGTTTGGAATTCTCGGGTGCCAAGGTACCAAGAAACCTTCATT
OC43-Probe I.136	AY391777.1	OC43-Probe I	TGTGAGAGATTCCCTTCGTAATACGACTCACTATAGGGGTTAAAGCAGAAGTTGTTGTAAACCCTGCTAATGGCCATATGGCACATGGTGGTGGTGTTGCAAAAGCTATTGCAGTAGCAGCTGGACAGTGGAATTCTCGGGTGCCAAGGTACCAAGAAACCTTCATT
OC43-Probe I.137	AY391777.1	OC43-Probe I	TGTGAGAGATTCCCTTCGTAATACGACTCACTATAGGGAATGGCCATATGGCACATGGTGGTGGTGTTGCAAAAGCTATTGCAGTAGCAGCTGGACAGCAGTTTGTTAAAGAGACTACCGATATGGTTTGGAATTCTCGGGTGCCAAGGTACCAAGAAACCTTCATT
OC43-Probe I.138	AY391777.1	OC43-Probe I	TGTGAGAGATTCCCTTCGTAATACGACTCACTATAGGGGCAAAAGCTATTGCAGTAGCAGCTGGACAGCAGTTTGTTAAAGAGACTACCGATATGGTTAAGTCTAAAGGAGTTTGTGCTACTGGAGATTGGAATTCTCGGGTGCCAAGGTACCAAGAAACCTTCATT
OC43-Probe I.139	AY391777.1	OC43-Probe I	TGTGAGAGATTCCCTTCGTAATACGACTCACTATAGGGCAGTTTGTTAAAGAGACTACCGATATGGTTAAGTCTAAAGGAGTTTGTGCTACTGGAGATTGTTATGTCTCTACAGGGGGCAAATTATGTTGGAATTCTCGGGTGCCAAGGTACCAAGAAACCTTCATT
OC43-Probe I.140	AY391777.1	OC43-Probe I	TGTGAGAGATTCCCTTCGTAATACGACTCACTATAGGGAAGTCTAAAGGAGTTTGTGCTACTGGAGATTGTTATGTCTCTACAGGGGGCAAATTATGTAAAACTGTGCTTAATGTTGTTGGACCTGATTGGAATTCTCGGGTGCCAAGGTACCAAGAAACCTTCATT
OC43-Probe I.141	AY391777.1	OC43-Probe I	TGTGAGAGATTCCCTTCGTAATACGACTCACTATAGGGTGTTATGTCTCTACAGGGGGCAAATTATGTAAAACTGTGCTTAATGTTGTTGGACCTGATGCGAGAACACAGGGTAAACAAAGTTATGTATGGAATTCTCGGGTGCCAAGGTACCAAGAAACCTTCATT
OC43-Probe I.142	AY391777.1	OC43-Probe I	TGTGAGAGATTCCCTTCGTAATACGACTCACTATAGGGAAAACTGTGCTTAATGTTGTTGGACCTGATGCGAGAACACAGGGTAAACAAAGTTATGTATTGTTAGAGCGTGTTTATAAACATCTTAACTGGAATTCTCGGGTGCCAAGGTACCAAGAAACCTTCATT
OC43-Probe I.143	AY391777.1	OC43-Probe I	TGTGAGAGATTCCCTTCGTAATACGACTCACTATAGGGGCGAGAACACAGGGTAAACAAAGTTATGTATTGTTAGAGCGTGTTTATAAACATCTTAACAACTATGACTGTGTTGTTACAACTTTGATCTGGAATTCTCGGGTGCCAAGGTACCAAGAAACCTTCATT
OC43-Probe I.144	AY391777.1	OC43-Probe I	TGTGAGAGATTCCCTTCGTAATACGACTCACTATAGGGTTGTTAGAGCGTGTTTATAAACATCTTAACAACTATGACTGTGTTGTTACAACTTTGATCTCAGCTGGTATATTTAGTGTGCCTTCTGATTGGAATTCTCGGGTGCCAAGGTACCAAGAAACCTTCATT
OC43-Probe I.145	AY391777.1	OC43-Probe I	TGTGAGAGATTCCCTTCGTAATACGACTCACTATAGGGAACTATGACTGTGTTGTTACAACTTTGATCTCAGCTGGTATATTTAGTGTGCCTTCTGATGTGTCTTTAACATATCTACTTGGTACTGCTTGGAATTCTCGGGTGCCAAGGTACCAAGAAACCTTCATT
OC43-Probe I.146	AY391777.1	OC43-Probe I	TGTGAGAGATTCCCTTCGTAATACGACTCACTATAGGGTCAGCTGGTATATTTAGTGTGCCTTCTGATGTGTCTTTAACATATCTACTTGGTACTGCTAAGAAACAAGTTGTTCTTGTTAGCAATAATTGGAATTCTCGGGTGCCAAGGTACCAAGAAACCTTCATT
OC43-Probe I.147	AY391777.1	OC43-Probe I	TGTGAGAGATTCCCTTCGTAATACGACTCACTATAGGGGTGTCTTTAACATATCTACTTGGTACTGCTAAGAAACAAGTTGTTCTTGTTAGCAATAATCAAGAGGATTTTGATCTTATTTCTAAGTGTTGGAATTCTCGGGTGCCAAGGTACCAAGAAACCTTCATT
OC43-Probe I.148	AY391777.1	OC43-Probe I	TGTGAGAGATTCCCTTCGTAATACGACTCACTATAGGGAAGAAACAAGTTGTTCTTGTTAGCAATAATCAAGAGGATTTTGATCTTATTTCTAAGTGTCAGATAACTGCTGTTGAGGGCACTAAGAAATGGAATTCTCGGGTGCCAAGGTACCAAGAAACCTTCATT
OC43-Probe I.149	AY391777.1	OC43-Probe I	TGTGAGAGATTCCCTTCGTAATACGACTCACTATAGGGCAAGAGGATTTTGATCTTATTTCTAAGTGTCAGATAACTGCTGTTGAGGGCACTAAGAAATTGGCAGCGCGTCTTTCTTTTAATGTTGGATGGAATTCTCGGGTGCCAAGGTACCAAGAAACCTTCATT
OC43-Probe I.150	AY391777.1	OC43-Probe I	TGTGAGAGATTCCCTTCGTAATACGACTCACTATAGGGCAGATAACTGCTGTTGAGGGCACTAAGAAATTGGCAGCGCGTCTTTCTTTTAATGTTGGACGTTCCATTGTTTACGAAACAGATGCTAATTGGAATTCTCGGGTGCCAAGGTACCAAGAAACCTTCATT
OC43-Probe I.151	AY391777.1	OC43-Probe I	TGTGAGAGATTCCCTTCGTAATACGACTCACTATAGGGTTGGCAGCGCGTCTTTCTTTTAATGTTGGACGTTCCATTGTTTACGAAACAGATGCTAATAAGTTGATTTTAATCAATGACGTTGCATTTTGGAATTCTCGGGTGCCAAGGTACCAAGAAACCTTCATT
OC43-Probe I.152	AY391777.1	OC43-Probe I	TGTGAGAGATTCCCTTCGTAATACGACTCACTATAGGGCGTTCCATTGTTTACGAAACAGATGCTAATAAGTTGATTTTAATCAATGACGTTGCATTTGTTTCGACATTTAATGTTTTACAGGATGTTTGGAATTCTCGGGTGCCAAGGTACCAAGAAACCTTCATT
OC43-Probe I.153	AY391777.1	OC43-Probe I	TGTGAGAGATTCCCTTCGTAATACGACTCACTATAGGGAAGTTGATTTTAATCAATGACGTTGCATTTGTTTCGACATTTAATGTTTTACAGGATGTTTTATCCTTAAGACATGATATAGCACTTGATTGGAATTCTCGGGTGCCAAGGTACCAAGAAACCTTCATT
OC43-Probe I.154	AY391777.1	OC43-Probe I	TGTGAGAGATTCCCTTCGTAATACGACTCACTATAGGGGTTTCGACATTTAATGTTTTACAGGATGTTTTATCCTTAAGACATGATATAGCACTTGATGATGATGCACGAACCTTCGTTCAGAGCAATTGGAATTCTCGGGTGCCAAGGTACCAAGAAACCTTCATT
OC43-Probe I.155	AY391777.1	OC43-Probe I	TGTGAGAGATTCCCTTCGTAATACGACTCACTATAGGGTTATCCTTAAGACATGATATAGCACTTGATGATGATGCACGAACCTTCGTTCAGAGCAATGTTGATGTTGTACCTGAGGGTTGGCGTGTTTGGAATTCTCGGGTGCCAAGGTACCAAGAAACCTTCATT
OC43-Probe I.156	AY391777.1	OC43-Probe I	TGTGAGAGATTCCCTTCGTAATACGACTCACTATAGGGGATGATGCACGAACCTTCGTTCAGAGCAATGTTGATGTTGTACCTGAGGGTTGGCGTGTTGTCAATAAGTTTTATCAAATTAATGGTGTTTGGAATTCTCGGGTGCCAAGGTACCAAGAAACCTTCATT
OC43-Probe I.157	AY391777.1	OC43-Probe I	TGTGAGAGATTCCCTTCGTAATACGACTCACTATAGGGGTTGATGTTGTACCTGAGGGTTGGCGTGTTGTCAATAAGTTTTATCAAATTAATGGTGTTAGAACCGTTAAGTATTTTGAGTGTACTGGATGGAATTCTCGGGTGCCAAGGTACCAAGAAACCTTCATT
OC43-Probe I.158	AY391777.1	OC43-Probe I	TGTGAGAGATTCCCTTCGTAATACGACTCACTATAGGGGTCAATAAGTTTTATCAAATTAATGGTGTTAGAACCGTTAAGTATTTTGAGTGTACTGGAGGCATAGATATATGCAGCCAGGATAAAGTTTGGAATTCTCGGGTGCCAAGGTACCAAGAAACCTTCATT
OC43-Probe I.159	AY391777.1	OC43-Probe I	TGTGAGAGATTCCCTTCGTAATACGACTCACTATAGGGAGAACCGTTAAGTATTTTGAGTGTACTGGAGGCATAGATATATGCAGCCAGGATAAAGTTTTTGGTTATGTACAGCAGGGTATTTTTAATTGGAATTCTCGGGTGCCAAGGTACCAAGAAACCTTCATT
OC43-Probe I.160	AY391777.1	OC43-Probe I	TGTGAGAGATTCCCTTCGTAATACGACTCACTATAGGGGGCATAGATATATGCAGCCAGGATAAAGTTTTTGGTTATGTACAGCAGGGTATTTTTAATAAGGCTACTGTTGCTCAAATTAAAGCCTTGTGGAATTCTCGGGTGCCAAGGTACCAAGAAACCTTCATT
OC43-Probe I.161	AY391777.1	OC43-Probe I	TGTGAGAGATTCCCTTCGTAATACGACTCACTATAGGGTTTGGTTATGTACAGCAGGGTATTTTTAATAAGGCTACTGTTGCTCAAATTAAAGCCTTGTTTTTGGATAAAGTGGACATCTTGCTAACTTGGAATTCTCGGGTGCCAAGGTACCAAGAAACCTTCATT
OC43-Probe I.162	AY391777.1	OC43-Probe I	TGTGAGAGATTCCCTTCGTAATACGACTCACTATAGGGAAGGCTACTGTTGCTCAAATTAAAGCCTTGTTTTTGGATAAAGTGGACATCTTGCTAACTGTTGATGGTGTTAATTTCACTAATAGGTTTTGGAATTCTCGGGTGCCAAGGTACCAAGAAACCTTCATT
OC43-Probe I.163	AY391777.1	OC43-Probe I	TGTGAGAGATTCCCTTCGTAATACGACTCACTATAGGGTTTTTGGATAAAGTGGACATCTTGCTAACTGTTGATGGTGTTAATTTCACTAATAGGTTTGTGCCTGTTGGTGAAAGTTTTGGTAAGAGTTGGAATTCTCGGGTGCCAAGGTACCAAGAAACCTTCATT
OC43-Probe I.164	AY391777.1	OC43-Probe I	TGTGAGAGATTCCCTTCGTAATACGACTCACTATAGGGGTTGATGGTGTTAATTTCACTAATAGGTTTGTGCCTGTTGGTGAAAGTTTTGGTAAGAGTCTAGGAAATGTGTTTTGTGATGGAGTTAATTGGAATTCTCGGGTGCCAAGGTACCAAGAAACCTTCATT
OC43-Probe I.165	AY391777.1	OC43-Probe I	TGTGAGAGATTCCCTTCGTAATACGACTCACTATAGGGGTGCCTGTTGGTGAAAGTTTTGGTAAGAGTCTAGGAAATGTGTTTTGTGATGGAGTTAATGTCACGAAGCATAAGTGTGATATAAATTATTGGAATTCTCGGGTGCCAAGGTACCAAGAAACCTTCATT
OC43-Probe I.166	AY391777.1	OC43-Probe I	TGTGAGAGATTCCCTTCGTAATACGACTCACTATAGGGCTAGGAAATGTGTTTTGTGATGGAGTTAATGTCACGAAGCATAAGTGTGATATAAATTATAAAGGTAAAGTCTTTTTCCAGTTTGATAATTGGAATTCTCGGGTGCCAAGGTACCAAGAAACCTTCATT
OC43-Probe I.167	AY391777.1	OC43-Probe I	TGTGAGAGATTCCCTTCGTAATACGACTCACTATAGGGGTCACGAAGCATAAGTGTGATATAAATTATAAAGGTAAAGTCTTTTTCCAGTTTGATAATCTTTCTAGTGAAGATTTAAAGGCTGTAAGATGGAATTCTCGGGTGCCAAGGTACCAAGAAACCTTCATT
OC43-Probe I.168	AY391777.1	OC43-Probe I	TGTGAGAGATTCCCTTCGTAATACGACTCACTATAGGGAAAGGTAAAGTCTTTTTCCAGTTTGATAATCTTTCTAGTGAAGATTTAAAGGCTGTAAGAAGTTCCTTTAATTTTGATCAGAAGGAATTGTGGAATTCTCGGGTGCCAAGGTACCAAGAAACCTTCATT
OC43-Probe I.169	AY391777.1	OC43-Probe I	TGTGAGAGATTCCCTTCGTAATACGACTCACTATAGGGCTTTCTAGTGAAGATTTAAAGGCTGTAAGAAGTTCCTTTAATTTTGATCAGAAGGAATTGCTTGCCTATTACAACATGCTTGTTAATTGTTGGAATTCTCGGGTGCCAAGGTACCAAGAAACCTTCATT
OC43-Probe I.170	AY391777.1	OC43-Probe I	TGTGAGAGATTCCCTTCGTAATACGACTCACTATAGGGAGTTCCTTTAATTTTGATCAGAAGGAATTGCTTGCCTATTACAACATGCTTGTTAATTGTTTTAAGTGGCAGGTTGTTGTTAATGGTAAGTGGAATTCTCGGGTGCCAAGGTACCAAGAAACCTTCATT
OC43-Probe I.171	AY391777.1	OC43-Probe I	TGTGAGAGATTCCCTTCGTAATACGACTCACTATAGGGCTTGCCTATTACAACATGCTTGTTAATTGTTTTAAGTGGCAGGTTGTTGTTAATGGTAAGTATTTCACTTTTAAGCAAGCTAATAACAATTGGAATTCTCGGGTGCCAAGGTACCAAGAAACCTTCATT
OC43-Probe I.172	AY391777.1	OC43-Probe I	TGTGAGAGATTCCCTTCGTAATACGACTCACTATAGGGTTTAAGTGGCAGGTTGTTGTTAATGGTAAGTATTTCACTTTTAAGCAAGCTAATAACAATTGTTTTGTTAATGTTTCTTGCTTAATGCTCTGGAATTCTCGGGTGCCAAGGTACCAAGAAACCTTCATT
OC43-Probe I.173	AY391777.1	OC43-Probe I	TGTGAGAGATTCCCTTCGTAATACGACTCACTATAGGGTATTTCACTTTTAAGCAAGCTAATAACAATTGTTTTGTTAATGTTTCTTGCTTAATGCTCCAGAGTTTGCATCTGACATTTAAAATTGTTTGGAATTCTCGGGTGCCAAGGTACCAAGAAACCTTCATT
OC43-Probe I.174	AY391777.1	OC43-Probe I	TGTGAGAGATTCCCTTCGTAATACGACTCACTATAGGGTGTTTTGTTAATGTTTCTTGCTTAATGCTCCAGAGTTTGCATCTGACATTTAAAATTGTTCAATGGCAAGAGGCATGGCTTGAATTTCGTTGGAATTCTCGGGTGCCAAGGTACCAAGAAACCTTCATT
OC43-Probe I.175	AY391777.1	OC43-Probe I	TGTGAGAGATTCCCTTCGTAATACGACTCACTATAGGGCAGAGTTTGCATCTGACATTTAAAATTGTTCAATGGCAAGAGGCATGGCTTGAATTTCGTTCTGGCCGCCCTGCTAGATTTGTAGCTTTGTGGAATTCTCGGGTGCCAAGGTACCAAGAAACCTTCATT
OC43-Probe I.176	AY391777.1	OC43-Probe I	TGTGAGAGATTCCCTTCGTAATACGACTCACTATAGGGCAATGGCAAGAGGCATGGCTTGAATTTCGTTCTGGCCGCCCTGCTAGATTTGTAGCTTTGGTTTTGGCCAAAGGTGGGTTTAAATTTGGATGGAATTCTCGGGTGCCAAGGTACCAAGAAACCTTCATT
OC43-Probe I.177	AY391777.1	OC43-Probe I	TGTGAGAGATTCCCTTCGTAATACGACTCACTATAGGGTCTGGCCGCCCTGCTAGATTTGTAGCTTTGGTTTTGGCCAAAGGTGGGTTTAAATTTGGAGATCCTGCTGATTCTAGAGATTTCTTGCGTTGGAATTCTCGGGTGCCAAGGTACCAAGAAACCTTCATT
OC43-Probe I.178	AY391777.1	OC43-Probe I	TGTGAGAGATTCCCTTCGTAATACGACTCACTATAGGGGTTTTGGCCAAAGGTGGGTTTAAATTTGGAGATCCTGCTGATTCTAGAGATTTCTTGCGTGTTGTGTTTAGTCAAGTTGATTTGACTGGGTGGAATTCTCGGGTGCCAAGGTACCAAGAAACCTTCATT
OC43-Probe I.179	AY391777.1	OC43-Probe I	TGTGAGAGATTCCCTTCGTAATACGACTCACTATAGGGGATCCTGCTGATTCTAGAGATTTCTTGCGTGTTGTGTTTAGTCAAGTTGATTTGACTGGGGCAATATGTGATTTTGAAATTGCATGTAAATGGAATTCTCGGGTGCCAAGGTACCAAGAAACCTTCATT
OC43-Probe I.180	AY391777.1	OC43-Probe I	TGTGAGAGATTCCCTTCGTAATACGACTCACTATAGGGGTTGTGTTTAGTCAAGTTGATTTGACTGGGGCAATATGTGATTTTGAAATTGCATGTAAATGTGGTGTAAAGCAGGAACAGCGTACTGGTTGGAATTCTCGGGTGCCAAGGTACCAAGAAACCTTCATT
OC43-Probe I.181	AY391777.1	OC43-Probe I	TGTGAGAGATTCCCTTCGTAATACGACTCACTATAGGGGCAATATGTGATTTTGAAATTGCATGTAAATGTGGTGTAAAGCAGGAACAGCGTACTGGTCTGGACGCTGTTATGCATTTTGGTACATTGTGGAATTCTCGGGTGCCAAGGTACCAAGAAACCTTCATT
OC43-Probe I.182	AY391777.1	OC43-Probe I	TGTGAGAGATTCCCTTCGTAATACGACTCACTATAGGGTGTGGTGTAAAGCAGGAACAGCGTACTGGTCTGGACGCTGTTATGCATTTTGGTACATTGAGTCGTGAAGATCTTGAGATTGGTTATACCTGGAATTCTCGGGTGCCAAGGTACCAAGAAACCTTCATT
OC43-Probe I.183	AY391777.1	OC43-Probe I	TGTGAGAGATTCCCTTCGTAATACGACTCACTATAGGGCTGGACGCTGTTATGCATTTTGGTACATTGAGTCGTGAAGATCTTGAGATTGGTTATACCGTGGACTGTTCTTGCGGTAAAAAGCTAATTTGGAATTCTCGGGTGCCAAGGTACCAAGAAACCTTCATT
OC43-Probe I.184	AY391777.1	OC43-Probe I	TGTGAGAGATTCCCTTCGTAATACGACTCACTATAGGGAGTCGTGAAGATCTTGAGATTGGTTATACCGTGGACTGTTCTTGCGGTAAAAAGCTAATTCATTGTGTACGATTTGATGTACCATTTTTATGGAATTCTCGGGTGCCAAGGTACCAAGAAACCTTCATT
OC43-Probe I.185	AY391777.1	OC43-Probe I	TGTGAGAGATTCCCTTCGTAATACGACTCACTATAGGGGTGGACTGTTCTTGCGGTAAAAAGCTAATTCATTGTGTACGATTTGATGTACCATTTTTAATTTGCAGTAATACACCTGCTAGTGTAAAATGGAATTCTCGGGTGCCAAGGTACCAAGAAACCTTCATT
OC43-Probe I.186	AY391777.1	OC43-Probe I	TGTGAGAGATTCCCTTCGTAATACGACTCACTATAGGGCATTGTGTACGATTTGATGTACCATTTTTAATTTGCAGTAATACACCTGCTAGTGTAAAATTACCTAAGGGTGTAGGAAGTGCAAATATTTGGAATTCTCGGGTGCCAAGGTACCAAGAAACCTTCATT
OC43-Probe I.187	AY391777.1	OC43-Probe I	TGTGAGAGATTCCCTTCGTAATACGACTCACTATAGGGATTTGCAGTAATACACCTGCTAGTGTAAAATTACCTAAGGGTGTAGGAAGTGCAAATATTTTTATAGGTGATAAGGTTGGTCATTATGTTTGGAATTCTCGGGTGCCAAGGTACCAAGAAACCTTCATT
OC43-Probe I.188	AY391777.1	OC43-Probe I	TGTGAGAGATTCCCTTCGTAATACGACTCACTATAGGGTTACCTAAGGGTGTAGGAAGTGCAAATATTTTTATAGGTGATAAGGTTGGTCATTATGTTCATGTTAAGTGTGAACAATCTTATCAGCTTTGGAATTCTCGGGTGCCAAGGTACCAAGAAACCTTCATT
OC43-Probe I.189	AY391777.1	OC43-Probe I	TGTGAGAGATTCCCTTCGTAATACGACTCACTATAGGGTTTATAGGTGATAAGGTTGGTCATTATGTTCATGTTAAGTGTGAACAATCTTATCAGCTTTATGATGCTTCTAATGTTAAGAAGGTTACATGGAATTCTCGGGTGCCAAGGTACCAAGAAACCTTCATT
OC43-Probe I.190	AY391777.1	OC43-Probe I	TGTGAGAGATTCCCTTCGTAATACGACTCACTATAGGGCATGTTAAGTGTGAACAATCTTATCAGCTTTATGATGCTTCTAATGTTAAGAAGGTTACAGATGTTACTGGCAAGTTGTCAGATTGTCTGTGGAATTCTCGGGTGCCAAGGTACCAAGAAACCTTCATT
OC43-Probe I.191	AY391777.1	OC43-Probe I	TGTGAGAGATTCCCTTCGTAATACGACTCACTATAGGGTATGATGCTTCTAATGTTAAGAAGGTTACAGATGTTACTGGCAAGTTGTCAGATTGTCTGTATCTTAAAAATTTGAAACAAACTTTTAAATGGAATTCTCGGGTGCCAAGGTACCAAGAAACCTTCATT
OC43-Probe I.192	AY391777.1	OC43-Probe I	TGTGAGAGATTCCCTTCGTAATACGACTCACTATAGGGGATGTTACTGGCAAGTTGTCAGATTGTCTGTATCTTAAAAATTTGAAACAAACTTTTAAATCGGTGTTAACCACCTATTATTTGGATGATTGGAATTCTCGGGTGCCAAGGTACCAAGAAACCTTCATT
OC43-Probe I.193	AY391777.1	OC43-Probe I	TGTGAGAGATTCCCTTCGTAATACGACTCACTATAGGGTATCTTAAAAATTTGAAACAAACTTTTAAATCGGTGTTAACCACCTATTATTTGGATGATGTTAAGAAAATTGAGTATAAACCTGACTTGTGGAATTCTCGGGTGCCAAGGTACCAAGAAACCTTCATT
OC43-Probe I.194	AY391777.1	OC43-Probe I	TGTGAGAGATTCCCTTCGTAATACGACTCACTATAGGGTCGGTGTTAACCACCTATTATTTGGATGATGTTAAGAAAATTGAGTATAAACCTGACTTGTCACAATATTATTGTGACGGAGGTAAGTATTGGAATTCTCGGGTGCCAAGGTACCAAGAAACCTTCATT
OC43-Probe I.195	AY391777.1	OC43-Probe I	TGTGAGAGATTCCCTTCGTAATACGACTCACTATAGGGGTTAAGAAAATTGAGTATAAACCTGACTTGTCACAATATTATTGTGACGGAGGTAAGTATTATACTCAGCGTATTATTAAAGCCCAATTTTGGAATTCTCGGGTGCCAAGGTACCAAGAAACCTTCATT
OC43-Probe I.196	AY391777.1	OC43-Probe I	TGTGAGAGATTCCCTTCGTAATACGACTCACTATAGGGTCACAATATTATTGTGACGGAGGTAAGTATTATACTCAGCGTATTATTAAAGCCCAATTTAAAACATTCGAGAAAGTAGATGGTGTGTATTGGAATTCTCGGGTGCCAAGGTACCAAGAAACCTTCATT
OC43-Probe I.197	AY391777.1	OC43-Probe I	TGTGAGAGATTCCCTTCGTAATACGACTCACTATAGGGTATACTCAGCGTATTATTAAAGCCCAATTTAAAACATTCGAGAAAGTAGATGGTGTGTATACTAATTTTAAATTGATAGGACACACCGTCTGGAATTCTCGGGTGCCAAGGTACCAAGAAACCTTCATT
OC43-Probe I.198	AY391777.1	OC43-Probe I	TGTGAGAGATTCCCTTCGTAATACGACTCACTATAGGGAAAACATTCGAGAAAGTAGATGGTGTGTATACTAATTTTAAATTGATAGGACACACCGTCTGTGACAGTCTTAATGCTAAGTTGGGTTTTTGGAATTCTCGGGTGCCAAGGTACCAAGAAACCTTCATT
OC43-Probe I.199	AY391777.1	OC43-Probe I	TGTGAGAGATTCCCTTCGTAATACGACTCACTATAGGGACTAATTTTAAATTGATAGGACACACCGTCTGTGACAGTCTTAATGCTAAGTTGGGTTTTGATAGCTCTAAAGAGTTTGTTGAATATAAGTGGAATTCTCGGGTGCCAAGGTACCAAGAAACCTTCATT
OC43-Probe I.200	AY391777.1	OC43-Probe I	TGTGAGAGATTCCCTTCGTAATACGACTCACTATAGGGTGTGACAGTCTTAATGCTAAGTTGGGTTTTGATAGCTCTAAAGAGTTTGTTGAATATAAGATTACTGAGTGGCCAACAGCTACAGGTGATTGGAATTCTCGGGTGCCAAGGTACCAAGAAACCTTCATT
OC43-Probe I.201	AY391777.1	OC43-Probe I	TGTGAGAGATTCCCTTCGTAATACGACTCACTATAGGGGATAGCTCTAAAGAGTTTGTTGAATATAAGATTACTGAGTGGCCAACAGCTACAGGTGATGTGGTGTTGGCTACTGATGATTTGTATGTTTGGAATTCTCGGGTGCCAAGGTACCAAGAAACCTTCATT
OC43-Probe I.202	AY391777.1	OC43-Probe I	TGTGAGAGATTCCCTTCGTAATACGACTCACTATAGGGATTACTGAGTGGCCAACAGCTACAGGTGATGTGGTGTTGGCTACTGATGATTTGTATGTTAAGAGATATGAGAGGGGTTGTATTACTTTTTGGAATTCTCGGGTGCCAAGGTACCAAGAAACCTTCATT
OC43-Probe I.203	AY391777.1	OC43-Probe I	TGTGAGAGATTCCCTTCGTAATACGACTCACTATAGGGGTGGTGTTGGCTACTGATGATTTGTATGTTAAGAGATATGAGAGGGGTTGTATTACTTTTGGTAAACCTGTTATATGGTTAAGCCATGAGTGGAATTCTCGGGTGCCAAGGTACCAAGAAACCTTCATT
OC43-Probe I.204	AY391777.1	OC43-Probe I	TGTGAGAGATTCCCTTCGTAATACGACTCACTATAGGGAAGAGATATGAGAGGGGTTGTATTACTTTTGGTAAACCTGTTATATGGTTAAGCCATGAGAAAGCTTCCCTCAATTCTTTAACATATTTTTGGAATTCTCGGGTGCCAAGGTACCAAGAAACCTTCATT
OC43-Probe I.205	AY391777.1	OC43-Probe I	TGTGAGAGATTCCCTTCGTAATACGACTCACTATAGGGGGTAAACCTGTTATATGGTTAAGCCATGAGAAAGCTTCCCTCAATTCTTTAACATATTTTAATAGACCTTCATTGGTTGATGATAATAAATGGAATTCTCGGGTGCCAAGGTACCAAGAAACCTTCATT
OC43-Probe I.206	AY391777.1	OC43-Probe I	TGTGAGAGATTCCCTTCGTAATACGACTCACTATAGGGAAAGCTTCCCTCAATTCTTTAACATATTTTAATAGACCTTCATTGGTTGATGATAATAAATTTGATGTTTTAAAAGTGGATGATGTTGACTGGAATTCTCGGGTGCCAAGGTACCAAGAAACCTTCATT
OC43-Probe I.207	AY391777.1	OC43-Probe I	TGTGAGAGATTCCCTTCGTAATACGACTCACTATAGGGAATAGACCTTCATTGGTTGATGATAATAAATTTGATGTTTTAAAAGTGGATGATGTTGACGATGGTGGTGACAGCTCAGAGAGTGGTGCCTGGAATTCTCGGGTGCCAAGGTACCAAGAAACCTTCATT
OC43-Probe I.208	AY391777.1	OC43-Probe I	TGTGAGAGATTCCCTTCGTAATACGACTCACTATAGGGTTTGATGTTTTAAAAGTGGATGATGTTGACGATGGTGGTGACAGCTCAGAGAGTGGTGCCAAAGAAACCAAAGAAATCAACATTATTAAGTGGAATTCTCGGGTGCCAAGGTACCAAGAAACCTTCATT
OC43-Probe I.209	AY391777.1	OC43-Probe I	TGTGAGAGATTCCCTTCGTAATACGACTCACTATAGGGGATGGTGGTGACAGCTCAGAGAGTGGTGCCAAAGAAACCAAAGAAATCAACATTATTAAGTTAAGTGGTGTTAAAAAACCATTTAAGGTTTGGAATTCTCGGGTGCCAAGGTACCAAGAAACCTTCATT
OC43-Probe I.210	AY391777.1	OC43-Probe I	TGTGAGAGATTCCCTTCGTAATACGACTCACTATAGGGAAAGAAACCAAAGAAATCAACATTATTAAGTTAAGTGGTGTTAAAAAACCATTTAAGGTTGAAGATAGTGTCATTGTTAATGATGATACTTGGAATTCTCGGGTGCCAAGGTACCAAGAAACCTTCATT
OC43-Probe I.211	AY391777.1	OC43-Probe I	TGTGAGAGATTCCCTTCGTAATACGACTCACTATAGGGTTAAGTGGTGTTAAAAAACCATTTAAGGTTGAAGATAGTGTCATTGTTAATGATGATACTAGTGAAACCAAATATGTTAAGAGTTTGTCTTGGAATTCTCGGGTGCCAAGGTACCAAGAAACCTTCATT
OC43-Probe I.212	AY391777.1	OC43-Probe I	TGTGAGAGATTCCCTTCGTAATACGACTCACTATAGGGGAAGATAGTGTCATTGTTAATGATGATACTAGTGAAACCAAATATGTTAAGAGTTTGTCTATTGTTGATGTGTATGATATGTGGCTTACATGGAATTCTCGGGTGCCAAGGTACCAAGAAACCTTCATT
OC43-Probe I.213	AY391777.1	OC43-Probe I	TGTGAGAGATTCCCTTCGTAATACGACTCACTATAGGGAGTGAAACCAAATATGTTAAGAGTTTGTCTATTGTTGATGTGTATGATATGTGGCTTACAGGTTGTAAGTATGTTGTTAGAACTGCTAATTGGAATTCTCGGGTGCCAAGGTACCAAGAAACCTTCATT
OC43-Probe I.214	AY391777.1	OC43-Probe I	TGTGAGAGATTCCCTTCGTAATACGACTCACTATAGGGATTGTTGATGTGTATGATATGTGGCTTACAGGTTGTAAGTATGTTGTTAGAACTGCTAATGCTTTGAGCAGAGCAGTTAACGTACCTACATGGAATTCTCGGGTGCCAAGGTACCAAGAAACCTTCATT
OC43-Probe I.215	AY391777.1	OC43-Probe I	TGTGAGAGATTCCCTTCGTAATACGACTCACTATAGGGGGTTGTAAGTATGTTGTTAGAACTGCTAATGCTTTGAGCAGAGCAGTTAACGTACCTACAATACGTAAGTTTATAAAATTTGGTATGACTTGGAATTCTCGGGTGCCAAGGTACCAAGAAACCTTCATT
OC43-Probe I.216	AY391777.1	OC43-Probe I	TGTGAGAGATTCCCTTCGTAATACGACTCACTATAGGGGCTTTGAGCAGAGCAGTTAACGTACCTACAATACGTAAGTTTATAAAATTTGGTATGACTCTTGTTAGTATACCAATTGATTTGTTAAATTGGAATTCTCGGGTGCCAAGGTACCAAGAAACCTTCATT
OC43-Probe I.217	AY391777.1	OC43-Probe I	TGTGAGAGATTCCCTTCGTAATACGACTCACTATAGGGATACGTAAGTTTATAAAATTTGGTATGACTCTTGTTAGTATACCAATTGATTTGTTAAATTTAAGAGAGATTAAGCCTGCTGTTAATGTGTGGAATTCTCGGGTGCCAAGGTACCAAGAAACCTTCATT
OC43-Probe I.218	AY391777.1	OC43-Probe I	TGTGAGAGATTCCCTTCGTAATACGACTCACTATAGGGCTTGTTAGTATACCAATTGATTTGTTAAATTTAAGAGAGATTAAGCCTGCTGTTAATGTGGTTAAAGCTGTGCGAAATAAAATTTCTGTATGGAATTCTCGGGTGCCAAGGTACCAAGAAACCTTCATT
OC43-Probe I.219	AY391777.1	OC43-Probe I	TGTGAGAGATTCCCTTCGTAATACGACTCACTATAGGGTTAAGAGAGATTAAGCCTGCTGTTAATGTGGTTAAAGCTGTGCGAAATAAAATTTCTGTATGCTTTAATTTTATTAAATGGCTTTTTGTCTGGAATTCTCGGGTGCCAAGGTACCAAGAAACCTTCATT
OC43-Probe I.220	AY391777.1	OC43-Probe I	TGTGAGAGATTCCCTTCGTAATACGACTCACTATAGGGGTTAAAGCTGTGCGAAATAAAATTTCTGTATGCTTTAATTTTATTAAATGGCTTTTTGTCTTATTATTTGGCTGGATTAAAATATCCGCTTGGAATTCTCGGGTGCCAAGGTACCAAGAAACCTTCATT
OC43-Probe I.221	AY391777.1	OC43-Probe I	TGTGAGAGATTCCCTTCGTAATACGACTCACTATAGGGTGCTTTAATTTTATTAAATGGCTTTTTGTCTTATTATTTGGCTGGATTAAAATATCCGCTGATAATAAAGTAATCTACACCACAGAAATTTGGAATTCTCGGGTGCCAAGGTACCAAGAAACCTTCATT
OC43-Probe I.222	AY391777.1	OC43-Probe I	TGTGAGAGATTCCCTTCGTAATACGACTCACTATAGGGTTATTATTTGGCTGGATTAAAATATCCGCTGATAATAAAGTAATCTACACCACAGAAATTGCATCAAAGCTTACGTGTAAGCTTGTAGCTTGGAATTCTCGGGTGCCAAGGTACCAAGAAACCTTCATT
OC43-Probe I.223	AY391777.1	OC43-Probe I	TGTGAGAGATTCCCTTCGTAATACGACTCACTATAGGGGATAATAAAGTAATCTACACCACAGAAATTGCATCAAAGCTTACGTGTAAGCTTGTAGCTTTAGCTTTTAAAAATGCATTTTTGACATTTTGGAATTCTCGGGTGCCAAGGTACCAAGAAACCTTCATT
OC43-Probe I.224	AY391777.1	OC43-Probe I	TGTGAGAGATTCCCTTCGTAATACGACTCACTATAGGGGCATCAAAGCTTACGTGTAAGCTTGTAGCTTTAGCTTTTAAAAATGCATTTTTGACATTTAAGTGGAGTATGGTTGCTAGAGGTGCTTGCTGGAATTCTCGGGTGCCAAGGTACCAAGAAACCTTCATT
OC43-Probe I.225	AY391777.1	OC43-Probe I	TGTGAGAGATTCCCTTCGTAATACGACTCACTATAGGGTTAGCTTTTAAAAATGCATTTTTGACATTTAAGTGGAGTATGGTTGCTAGAGGTGCTTGCATTATAGCGACTATATTTCTATTGTGGTTTTGGAATTCTCGGGTGCCAAGGTACCAAGAAACCTTCATT
OC43-Probe I.226	AY391777.1	OC43-Probe I	TGTGAGAGATTCCCTTCGTAATACGACTCACTATAGGGAAGTGGAGTATGGTTGCTAGAGGTGCTTGCATTATAGCGACTATATTTCTATTGTGGTTTAATTTTATATATGCCAATGTAATTTTTAGTTGGAATTCTCGGGTGCCAAGGTACCAAGAAACCTTCATT
OC43-Probe I.227	AY391777.1	OC43-Probe I	TGTGAGAGATTCCCTTCGTAATACGACTCACTATAGGGATTATAGCGACTATATTTCTATTGTGGTTTAATTTTATATATGCCAATGTAATTTTTAGTGATTTTTATTTGCCTAAAATCGGTTTCTTGTGGAATTCTCGGGTGCCAAGGTACCAAGAAACCTTCATT
OC43-Probe I.228	AY391777.1	OC43-Probe I	TGTGAGAGATTCCCTTCGTAATACGACTCACTATAGGGAATTTTATATATGCCAATGTAATTTTTAGTGATTTTTATTTGCCTAAAATCGGTTTCTTGCCGACTTTTGTTGGTAAGATTGCACAGTGGTGGAATTCTCGGGTGCCAAGGTACCAAGAAACCTTCATT
OC43-Probe I.229	AY391777.1	OC43-Probe I	TGTGAGAGATTCCCTTCGTAATACGACTCACTATAGGGGATTTTTATTTGCCTAAAATCGGTTTCTTGCCGACTTTTGTTGGTAAGATTGCACAGTGGATTAAGAACACTTTTAGTCTTGTAACTATTTGGAATTCTCGGGTGCCAAGGTACCAAGAAACCTTCATT
OC43-Probe I.230	AY391777.1	OC43-Probe I	TGTGAGAGATTCCCTTCGTAATACGACTCACTATAGGGCCGACTTTTGTTGGTAAGATTGCACAGTGGATTAAGAACACTTTTAGTCTTGTAACTATTTGTGATCTATATTCCATGCAGGATGTGGGTTGGAATTCTCGGGTGCCAAGGTACCAAGAAACCTTCATT
OC43-Probe I.231	AY391777.1	OC43-Probe I	TGTGAGAGATTCCCTTCGTAATACGACTCACTATAGGGATTAAGAACACTTTTAGTCTTGTAACTATTTGTGATCTATATTCCATGCAGGATGTGGGTTTTAAGAATCAGTATTGTAATGGAAGTATTTGGAATTCTCGGGTGCCAAGGTACCAAGAAACCTTCATT
OC43-Probe I.232	AY391777.1	OC43-Probe I	TGTGAGAGATTCCCTTCGTAATACGACTCACTATAGGGTGTGATCTATATTCCATGCAGGATGTGGGTTTTAAGAATCAGTATTGTAATGGAAGTATTGCATGTCAGTTCTGCTTGGCAGGATTTGATTGGAATTCTCGGGTGCCAAGGTACCAAGAAACCTTCATT
OC43-Probe I.233	AY391777.1	OC43-Probe I	TGTGAGAGATTCCCTTCGTAATACGACTCACTATAGGGTTTAAGAATCAGTATTGTAATGGAAGTATTGCATGTCAGTTCTGCTTGGCAGGATTTGATATGTTAGATAATTATAAAGCCATTGATGTATGGAATTCTCGGGTGCCAAGGTACCAAGAAACCTTCATT
OC43-Probe I.234	AY391777.1	OC43-Probe I	TGTGAGAGATTCCCTTCGTAATACGACTCACTATAGGGGCATGTCAGTTCTGCTTGGCAGGATTTGATATGTTAGATAATTATAAAGCCATTGATGTAGTACAGTATGAAGCTGATAGGAGAGCATTTTGGAATTCTCGGGTGCCAAGGTACCAAGAAACCTTCATT
OC43-Probe I.235	AY391777.1	OC43-Probe I	TGTGAGAGATTCCCTTCGTAATACGACTCACTATAGGGATGTTAGATAATTATAAAGCCATTGATGTAGTACAGTATGAAGCTGATAGGAGAGCATTTGTTGATTATACAGGTGTGTTAAAGATTGTCTGGAATTCTCGGGTGCCAAGGTACCAAGAAACCTTCATT
OC43-Probe I.236	AY391777.1	OC43-Probe I	TGTGAGAGATTCCCTTCGTAATACGACTCACTATAGGGGTACAGTATGAAGCTGATAGGAGAGCATTTGTTGATTATACAGGTGTGTTAAAGATTGTCATTGAATTGATAGTTAGTTACGCCCTGTATTGGAATTCTCGGGTGCCAAGGTACCAAGAAACCTTCATT
OC43-Probe I.237	AY391777.1	OC43-Probe I	TGTGAGAGATTCCCTTCGTAATACGACTCACTATAGGGGTTGATTATACAGGTGTGTTAAAGATTGTCATTGAATTGATAGTTAGTTACGCCCTGTATACGGCATGGTTTTATCCATTGTTTGCCCTTTGGAATTCTCGGGTGCCAAGGTACCAAGAAACCTTCATT
OC43-Probe I.238	AY391777.1	OC43-Probe I	TGTGAGAGATTCCCTTCGTAATACGACTCACTATAGGGATTGAATTGATAGTTAGTTACGCCCTGTATACGGCATGGTTTTATCCATTGTTTGCCCTTATCAGTATTCAGATCTTGACCACTTGGCTGTGGAATTCTCGGGTGCCAAGGTACCAAGAAACCTTCATT
OC43-Probe I.239	AY391777.1	OC43-Probe I	TGTGAGAGATTCCCTTCGTAATACGACTCACTATAGGGACGGCATGGTTTTATCCATTGTTTGCCCTTATCAGTATTCAGATCTTGACCACTTGGCTGCCTGAGCTTTTTATGCTTAGTACATTACATTGGAATTCTCGGGTGCCAAGGTACCAAGAAACCTTCATT
OC43-Probe I.240	AY391777.1	OC43-Probe I	TGTGAGAGATTCCCTTCGTAATACGACTCACTATAGGGATCAGTATTCAGATCTTGACCACTTGGCTGCCTGAGCTTTTTATGCTTAGTACATTACATTGGAGTTTTAGGTTGCTGGTGGCTTTAGCTTGGAATTCTCGGGTGCCAAGGTACCAAGAAACCTTCATT
OC43-Probe I.241	AY391777.1	OC43-Probe I	TGTGAGAGATTCCCTTCGTAATACGACTCACTATAGGGCCTGAGCTTTTTATGCTTAGTACATTACATTGGAGTTTTAGGTTGCTGGTGGCTTTAGCTAATATGTTACCAGCACATGTGTTTATGAGGTGGAATTCTCGGGTGCCAAGGTACCAAGAAACCTTCATT
OC43-Probe I.242	AY391777.1	OC43-Probe I	TGTGAGAGATTCCCTTCGTAATACGACTCACTATAGGGTGGAGTTTTAGGTTGCTGGTGGCTTTAGCTAATATGTTACCAGCACATGTGTTTATGAGGTTTTATATTATTATTGCCTCTTTTATTAAGTGGAATTCTCGGGTGCCAAGGTACCAAGAAACCTTCATT
OC43-Probe I.243	AY391777.1	OC43-Probe I	TGTGAGAGATTCCCTTCGTAATACGACTCACTATAGGGAATATGTTACCAGCACATGTGTTTATGAGGTTTTATATTATTATTGCCTCTTTTATTAAGCTCTTTAGCTTGTTTAGGCATGTTGCCTATTGGAATTCTCGGGTGCCAAGGTACCAAGAAACCTTCATT
OC43-Probe I.244	AY391777.1	OC43-Probe I	TGTGAGAGATTCCCTTCGTAATACGACTCACTATAGGGTTTTATATTATTATTGCCTCTTTTATTAAGCTCTTTAGCTTGTTTAGGCATGTTGCCTATGGTTGTAGTAAATCTGGTTGTTTGTTTTGTTGGAATTCTCGGGTGCCAAGGTACCAAGAAACCTTCATT
OC43-Probe I.245	AY391777.1	OC43-Probe I	TGTGAGAGATTCCCTTCGTAATACGACTCACTATAGGGCTCTTTAGCTTGTTTAGGCATGTTGCCTATGGTTGTAGTAAATCTGGTTGTTTGTTTTGTTACAAGAGGAATCGTAGTCTACGTGTTAAATGGAATTCTCGGGTGCCAAGGTACCAAGAAACCTTCATT
OC43-Probe I.246	AY391777.1	OC43-Probe I	TGTGAGAGATTCCCTTCGTAATACGACTCACTATAGGGGGTTGTAGTAAATCTGGTTGTTTGTTTTGTTACAAGAGGAATCGTAGTCTACGTGTTAAATGTAGTACTATCGTTGGTGGCATGATACGCTGGAATTCTCGGGTGCCAAGGTACCAAGAAACCTTCATT
OC43-Probe I.247	AY391777.1	OC43-Probe I	TGTGAGAGATTCCCTTCGTAATACGACTCACTATAGGGTACAAGAGGAATCGTAGTCTACGTGTTAAATGTAGTACTATCGTTGGTGGCATGATACGCTATTACGATGTTATGGCTAATGGTGGCACTTGGAATTCTCGGGTGCCAAGGTACCAAGAAACCTTCATT
OC43-Probe I.248	AY391777.1	OC43-Probe I	TGTGAGAGATTCCCTTCGTAATACGACTCACTATAGGGTGTAGTACTATCGTTGGTGGCATGATACGCTATTACGATGTTATGGCTAATGGTGGCACTGGCTTTTGTTCAAAACATCAATGGAATTGCTGGAATTCTCGGGTGCCAAGGTACCAAGAAACCTTCATT
OC43-Probe I.249	AY391777.1	OC43-Probe I	TGTGAGAGATTCCCTTCGTAATACGACTCACTATAGGGTATTACGATGTTATGGCTAATGGTGGCACTGGCTTTTGTTCAAAACATCAATGGAATTGCATTGATTGTGATTCTTATAAACCAGGTAATTGGAATTCTCGGGTGCCAAGGTACCAAGAAACCTTCATT
OC43-Probe I.250	AY391777.1	OC43-Probe I	TGTGAGAGATTCCCTTCGTAATACGACTCACTATAGGGGGCTTTTGTTCAAAACATCAATGGAATTGCATTGATTGTGATTCTTATAAACCAGGTAATACTTTTATTACTGTTGAGGCCGCTCTTGATTGGAATTCTCGGGTGCCAAGGTACCAAGAAACCTTCATT
OC43-Probe I.251	AY391777.1	OC43-Probe I	TGTGAGAGATTCCCTTCGTAATACGACTCACTATAGGGATTGATTGTGATTCTTATAAACCAGGTAATACTTTTATTACTGTTGAGGCCGCTCTTGATCTATCTAAGGAATTGAAACGGCCCATTCAGTGGAATTCTCGGGTGCCAAGGTACCAAGAAACCTTCATT
OC43-Probe I.252	AY391777.1	OC43-Probe I	TGTGAGAGATTCCCTTCGTAATACGACTCACTATAGGGACTTTTATTACTGTTGAGGCCGCTCTTGATCTATCTAAGGAATTGAAACGGCCCATTCAGCCTACAGATGTTGCTTATCATACGGTTACTTGGAATTCTCGGGTGCCAAGGTACCAAGAAACCTTCATT
OC43-Probe I.253	AY391777.1	OC43-Probe I	TGTGAGAGATTCCCTTCGTAATACGACTCACTATAGGGCTATCTAAGGAATTGAAACGGCCCATTCAGCCTACAGATGTTGCTTATCATACGGTTACTGATGTTAAGCAAGTTGGTTGTTCTATGCGCTGGAATTCTCGGGTGCCAAGGTACCAAGAAACCTTCATT
OC43-Probe I.254	AY391777.1	OC43-Probe I	TGTGAGAGATTCCCTTCGTAATACGACTCACTATAGGGCCTACAGATGTTGCTTATCATACGGTTACTGATGTTAAGCAAGTTGGTTGTTCTATGCGCTTGTTCTATGATCGTGATGGACAGCGCACATGGAATTCTCGGGTGCCAAGGTACCAAGAAACCTTCATT
OC43-Probe I.255	AY391777.1	OC43-Probe I	TGTGAGAGATTCCCTTCGTAATACGACTCACTATAGGGGATGTTAAGCAAGTTGGTTGTTCTATGCGCTTGTTCTATGATCGTGATGGACAGCGCACATATGATGATGTTAATGCTAGTTTGTTTGTGTGGAATTCTCGGGTGCCAAGGTACCAAGAAACCTTCATT
OC43-Probe I.256	AY391777.1	OC43-Probe I	TGTGAGAGATTCCCTTCGTAATACGACTCACTATAGGGTTGTTCTATGATCGTGATGGACAGCGCACATATGATGATGTTAATGCTAGTTTGTTTGTGGATTATAGTAATTTGCTACATTCTAAGGTTTGGAATTCTCGGGTGCCAAGGTACCAAGAAACCTTCATT
OC43-Probe I.257	AY391777.1	OC43-Probe I	TGTGAGAGATTCCCTTCGTAATACGACTCACTATAGGGTATGATGATGTTAATGCTAGTTTGTTTGTGGATTATAGTAATTTGCTACATTCTAAGGTTAAGAGTGTGCCTAATATGCATGTTGTGGTATGGAATTCTCGGGTGCCAAGGTACCAAGAAACCTTCATT
OC43-Probe I.258	AY391777.1	OC43-Probe I	TGTGAGAGATTCCCTTCGTAATACGACTCACTATAGGGGATTATAGTAATTTGCTACATTCTAAGGTTAAGAGTGTGCCTAATATGCATGTTGTGGTAGTGGAAAATGATGCTGATAAAGCCAATTTTTGGAATTCTCGGGTGCCAAGGTACCAAGAAACCTTCATT
OC43-Probe I.259	AY391777.1	OC43-Probe I	TGTGAGAGATTCCCTTCGTAATACGACTCACTATAGGGAAGAGTGTGCCTAATATGCATGTTGTGGTAGTGGAAAATGATGCTGATAAAGCCAATTTTCTGAATGCTGCTGTATTTTATGCACAGTCTTGGAATTCTCGGGTGCCAAGGTACCAAGAAACCTTCATT
OC43-Probe I.260	AY391777.1	OC43-Probe I	TGTGAGAGATTCCCTTCGTAATACGACTCACTATAGGGGTGGAAAATGATGCTGATAAAGCCAATTTTCTGAATGCTGCTGTATTTTATGCACAGTCTTTGTTTAGACCTATTTTAATGGTTGATAAATGGAATTCTCGGGTGCCAAGGTACCAAGAAACCTTCATT
OC43-Probe I.261	AY391777.1	OC43-Probe I	TGTGAGAGATTCCCTTCGTAATACGACTCACTATAGGGCTGAATGCTGCTGTATTTTATGCACAGTCTTTGTTTAGACCTATTTTAATGGTTGATAAAAATCTGATAACTACTGCTAACACTGGTACGTGGAATTCTCGGGTGCCAAGGTACCAAGAAACCTTCATT
OC43-Probe I.262	AY391777.1	OC43-Probe I	TGTGAGAGATTCCCTTCGTAATACGACTCACTATAGGGTTGTTTAGACCTATTTTAATGGTTGATAAAAATCTGATAACTACTGCTAACACTGGTACGTCTGTTACAGAAACTATGTTTGATGTTTATTGGAATTCTCGGGTGCCAAGGTACCAAGAAACCTTCATT
OC43-Probe I.263	AY391777.1	OC43-Probe I	TGTGAGAGATTCCCTTCGTAATACGACTCACTATAGGGAATCTGATAACTACTGCTAACACTGGTACGTCTGTTACAGAAACTATGTTTGATGTTTATGTGGATACATTTTTGTCTATGTTTGATGTGTGGAATTCTCGGGTGCCAAGGTACCAAGAAACCTTCATT
OC43-Probe I.264	AY391777.1	OC43-Probe I	TGTGAGAGATTCCCTTCGTAATACGACTCACTATAGGGTCTGTTACAGAAACTATGTTTGATGTTTATGTGGATACATTTTTGTCTATGTTTGATGTGGATAAAAAGAGTCTTAATGCTTTAATAGCATGGAATTCTCGGGTGCCAAGGTACCAAGAAACCTTCATT
OC43-Probe I.265	AY391777.1	OC43-Probe I	TGTGAGAGATTCCCTTCGTAATACGACTCACTATAGGGGTGGATACATTTTTGTCTATGTTTGATGTGGATAAAAAGAGTCTTAATGCTTTAATAGCAACTGCGCATTCTTCTATAAAACAGGGTACGTGGAATTCTCGGGTGCCAAGGTACCAAGAAACCTTCATT
OC43-Probe I.266	AY391777.1	OC43-Probe I	TGTGAGAGATTCCCTTCGTAATACGACTCACTATAGGGGATAAAAAGAGTCTTAATGCTTTAATAGCAACTGCGCATTCTTCTATAAAACAGGGTACGCAGATTTATAAAGTTTTGGATACCTTTTTATGGAATTCTCGGGTGCCAAGGTACCAAGAAACCTTCATT
OC43-Probe I.267	AY391777.1	OC43-Probe I	TGTGAGAGATTCCCTTCGTAATACGACTCACTATAGGGACTGCGCATTCTTCTATAAAACAGGGTACGCAGATTTATAAAGTTTTGGATACCTTTTTAAGCTGTGCTCGTAAAAGTTGTTCTATTGATTGGAATTCTCGGGTGCCAAGGTACCAAGAAACCTTCATT
OC43-Probe I.268	AY391777.1	OC43-Probe I	TGTGAGAGATTCCCTTCGTAATACGACTCACTATAGGGCAGATTTATAAAGTTTTGGATACCTTTTTAAGCTGTGCTCGTAAAAGTTGTTCTATTGATTCAGATGTTGATACTAAGTGTTTAGCTGATTGGAATTCTCGGGTGCCAAGGTACCAAGAAACCTTCATT
OC43-Probe I.269	AY391777.1	OC43-Probe I	TGTGAGAGATTCCCTTCGTAATACGACTCACTATAGGGAGCTGTGCTCGTAAAAGTTGTTCTATTGATTCAGATGTTGATACTAAGTGTTTAGCTGATTCTGTCATGTCTGCTGTATCGGCAGGTCTTTGGAATTCTCGGGTGCCAAGGTACCAAGAAACCTTCATT
OC43-Probe I.270	AY391777.1	OC43-Probe I	TGTGAGAGATTCCCTTCGTAATACGACTCACTATAGGGTCAGATGTTGATACTAAGTGTTTAGCTGATTCTGTCATGTCTGCTGTATCGGCAGGTCTTGAATTGACGGATGAAAGTTGTAATAACTTGTGGAATTCTCGGGTGCCAAGGTACCAAGAAACCTTCATT
OC43-Probe I.271	AY391777.1	OC43-Probe I	TGTGAGAGATTCCCTTCGTAATACGACTCACTATAGGGTCTGTCATGTCTGCTGTATCGGCAGGTCTTGAATTGACGGATGAAAGTTGTAATAACTTGGTGCCAACATATTTGAAGAGTGACAACATTTGGAATTCTCGGGTGCCAAGGTACCAAGAAACCTTCATT
OC43-Probe I.272	AY391777.1	OC43-Probe I	TGTGAGAGATTCCCTTCGTAATACGACTCACTATAGGGGAATTGACGGATGAAAGTTGTAATAACTTGGTGCCAACATATTTGAAGAGTGACAACATTGTGGCAGCTGATTTAGGTGTTCTGATTCAATGGAATTCTCGGGTGCCAAGGTACCAAGAAACCTTCATT
OC43-Probe I.273	AY391777.1	OC43-Probe I	TGTGAGAGATTCCCTTCGTAATACGACTCACTATAGGGGTGCCAACATATTTGAAGAGTGACAACATTGTGGCAGCTGATTTAGGTGTTCTGATTCAAAATTCTGCAAAGCATGTGCAGGGTAATGTTTGGAATTCTCGGGTGCCAAGGTACCAAGAAACCTTCATT
OC43-Probe I.274	AY391777.1	OC43-Probe I	TGTGAGAGATTCCCTTCGTAATACGACTCACTATAGGGGTGGCAGCTGATTTAGGTGTTCTGATTCAAAATTCTGCAAAGCATGTGCAGGGTAATGTTGCTAAAATAGCTGGTGTTTCCTGTATATGGTGGAATTCTCGGGTGCCAAGGTACCAAGAAACCTTCATT
OC43-Probe I.275	AY391777.1	OC43-Probe I	TGTGAGAGATTCCCTTCGTAATACGACTCACTATAGGGAATTCTGCAAAGCATGTGCAGGGTAATGTTGCTAAAATAGCTGGTGTTTCCTGTATATGGTCTGTGGATGCTTTTAATCAGTTTAGTTCTTGGAATTCTCGGGTGCCAAGGTACCAAGAAACCTTCATT
OC43-Probe I.276	AY391777.1	OC43-Probe I	TGTGAGAGATTCCCTTCGTAATACGACTCACTATAGGGGCTAAAATAGCTGGTGTTTCCTGTATATGGTCTGTGGATGCTTTTAATCAGTTTAGTTCTGATTTCCAGCATAAATTGAAGAAAGCATGTTGGAATTCTCGGGTGCCAAGGTACCAAGAAACCTTCATT
OC43-Probe I.277	AY391777.1	OC43-Probe I	TGTGAGAGATTCCCTTCGTAATACGACTCACTATAGGGTCTGTGGATGCTTTTAATCAGTTTAGTTCTGATTTCCAGCATAAATTGAAGAAAGCATGTTGTAAAACTGGTTTGAAACTGAAGCTTACTTGGAATTCTCGGGTGCCAAGGTACCAAGAAACCTTCATT
OC43-Probe I.278	AY391777.1	OC43-Probe I	TGTGAGAGATTCCCTTCGTAATACGACTCACTATAGGGGATTTCCAGCATAAATTGAAGAAAGCATGTTGTAAAACTGGTTTGAAACTGAAGCTTACTTATAATAAGCAGATGGCTAATGTCTCTGTTTGGAATTCTCGGGTGCCAAGGTACCAAGAAACCTTCATT
OC43-Probe I.279	AY391777.1	OC43-Probe I	TGTGAGAGATTCCCTTCGTAATACGACTCACTATAGGGTGTAAAACTGGTTTGAAACTGAAGCTTACTTATAATAAGCAGATGGCTAATGTCTCTGTTTTAACTACACCCTTTAGTCTTAAAGGGGGTTGGAATTCTCGGGTGCCAAGGTACCAAGAAACCTTCATT
OC43-Probe I.280	AY391777.1	OC43-Probe I	TGTGAGAGATTCCCTTCGTAATACGACTCACTATAGGGTATAATAAGCAGATGGCTAATGTCTCTGTTTTAACTACACCCTTTAGTCTTAAAGGGGGTGCAGTTTTTAGTTATTTTGTTTATGTGTGTTGGAATTCTCGGGTGCCAAGGTACCAAGAAACCTTCATT
OC43-Probe I.281	AY391777.1	OC43-Probe I	TGTGAGAGATTCCCTTCGTAATACGACTCACTATAGGGTTAACTACACCCTTTAGTCTTAAAGGGGGTGCAGTTTTTAGTTATTTTGTTTATGTGTGTTTTGTGTTGAGTTTGGTCTGTTTTATTGGATGGAATTCTCGGGTGCCAAGGTACCAAGAAACCTTCATT
OC43-Probe I.282	AY391777.1	OC43-Probe I	TGTGAGAGATTCCCTTCGTAATACGACTCACTATAGGGGCAGTTTTTAGTTATTTTGTTTATGTGTGTTTTGTGTTGAGTTTGGTCTGTTTTATTGGACTGTGGTGCTTAATGCCCACTTACACAGTATGGAATTCTCGGGTGCCAAGGTACCAAGAAACCTTCATT
OC43-Probe I.283	AY391777.1	OC43-Probe I	TGTGAGAGATTCCCTTCGTAATACGACTCACTATAGGGTTTGTGTTGAGTTTGGTCTGTTTTATTGGACTGTGGTGCTTAATGCCCACTTACACAGTACACAAATCAGATTTTCAGCTTCCCGTTTATTGGAATTCTCGGGTGCCAAGGTACCAAGAAACCTTCATT
OC43-Probe I.284	AY391777.1	OC43-Probe I	TGTGAGAGATTCCCTTCGTAATACGACTCACTATAGGGCTGTGGTGCTTAATGCCCACTTACACAGTACACAAATCAGATTTTCAGCTTCCCGTTTATGCCAGTTATAAAGTTTTAGATAATGGTGTTTGGAATTCTCGGGTGCCAAGGTACCAAGAAACCTTCATT
OC43-Probe I.285	AY391777.1	OC43-Probe I	TGTGAGAGATTCCCTTCGTAATACGACTCACTATAGGGCACAAATCAGATTTTCAGCTTCCCGTTTATGCCAGTTATAAAGTTTTAGATAATGGTGTTATTAGAGATGTTAGCGTTGAAGATGTTTGTTGGAATTCTCGGGTGCCAAGGTACCAAGAAACCTTCATT
OC43-Probe I.286	AY391777.1	OC43-Probe I	TGTGAGAGATTCCCTTCGTAATACGACTCACTATAGGGGCCAGTTATAAAGTTTTAGATAATGGTGTTATTAGAGATGTTAGCGTTGAAGATGTTTGTTTCGCTAACAAATTTGAACAATTTGATCAATGGAATTCTCGGGTGCCAAGGTACCAAGAAACCTTCATT
OC43-Probe I.287	AY391777.1	OC43-Probe I	TGTGAGAGATTCCCTTCGTAATACGACTCACTATAGGGATTAGAGATGTTAGCGTTGAAGATGTTTGTTTCGCTAACAAATTTGAACAATTTGATCAATGGTATGAGTCTACATTTGGTCTAAGTTATTGGAATTCTCGGGTGCCAAGGTACCAAGAAACCTTCATT
OC43-Probe I.288	AY391777.1	OC43-Probe I	TGTGAGAGATTCCCTTCGTAATACGACTCACTATAGGGTTCGCTAACAAATTTGAACAATTTGATCAATGGTATGAGTCTACATTTGGTCTAAGTTATTATAGTAACAGTATGGCTTGTCCCATTGTTTGGAATTCTCGGGTGCCAAGGTACCAAGAAACCTTCATT
OC43-Probe I.289	AY391777.1	OC43-Probe I	TGTGAGAGATTCCCTTCGTAATACGACTCACTATAGGGTGGTATGAGTCTACATTTGGTCTAAGTTATTATAGTAACAGTATGGCTTGTCCCATTGTTGTTGCTGTAATAGATCAGGATTTTGGCTCTTGGAATTCTCGGGTGCCAAGGTACCAAGAAACCTTCATT
OC43-Probe I.290	AY391777.1	OC43-Probe I	TGTGAGAGATTCCCTTCGTAATACGACTCACTATAGGGTATAGTAACAGTATGGCTTGTCCCATTGTTGTTGCTGTAATAGATCAGGATTTTGGCTCTACAGTGTTTAATGTCCCTACCAAAGTGTTATGGAATTCTCGGGTGCCAAGGTACCAAGAAACCTTCATT
OC43-Probe I.291	AY391777.1	OC43-Probe I	TGTGAGAGATTCCCTTCGTAATACGACTCACTATAGGGGTTGCTGTAATAGATCAGGATTTTGGCTCTACAGTGTTTAATGTCCCTACCAAAGTGTTACGATATGGTTATCATGTGTTGCACTTTATTTGGAATTCTCGGGTGCCAAGGTACCAAGAAACCTTCATT
OC43-Probe I.292	AY391777.1	OC43-Probe I	TGTGAGAGATTCCCTTCGTAATACGACTCACTATAGGGACAGTGTTTAATGTCCCTACCAAAGTGTTACGATATGGTTATCATGTGTTGCACTTTATTACACATGCACTTTCTGCTGATGGAGTGCAGTGGAATTCTCGGGTGCCAAGGTACCAAGAAACCTTCATT
OC43-Probe I.293	AY391777.1	OC43-Probe I	TGTGAGAGATTCCCTTCGTAATACGACTCACTATAGGGCGATATGGTTATCATGTGTTGCACTTTATTACACATGCACTTTCTGCTGATGGAGTGCAGTGTTATACGCCACATAGTCAAATATCGTATTGGAATTCTCGGGTGCCAAGGTACCAAGAAACCTTCATT
OC43-Probe I.294	AY391777.1	OC43-Probe I	TGTGAGAGATTCCCTTCGTAATACGACTCACTATAGGGACACATGCACTTTCTGCTGATGGAGTGCAGTGTTATACGCCACATAGTCAAATATCGTATTCTAATTTTTATGCTAGTGGCTGTGTGCTTTGGAATTCTCGGGTGCCAAGGTACCAAGAAACCTTCATT
OC43-Probe I.295	AY391777.1	OC43-Probe I	TGTGAGAGATTCCCTTCGTAATACGACTCACTATAGGGTGTTATACGCCACATAGTCAAATATCGTATTCTAATTTTTATGCTAGTGGCTGTGTGCTTTCCTCTGCTTGCACTATGTTTACAATGGCCTGGAATTCTCGGGTGCCAAGGTACCAAGAAACCTTCATT
OC43-Probe I.296	AY391777.1	OC43-Probe I	TGTGAGAGATTCCCTTCGTAATACGACTCACTATAGGGTCTAATTTTTATGCTAGTGGCTGTGTGCTTTCCTCTGCTTGCACTATGTTTACAATGGCCGATGGTAGTCCACAACCTTATTGTTATACATGGAATTCTCGGGTGCCAAGGTACCAAGAAACCTTCATT
OC43-Probe I.297	AY391777.1	OC43-Probe I	TGTGAGAGATTCCCTTCGTAATACGACTCACTATAGGGTCCTCTGCTTGCACTATGTTTACAATGGCCGATGGTAGTCCACAACCTTATTGTTATACAGAGGGGCTTATGCAAAATGCTTCTCTGTATTGGAATTCTCGGGTGCCAAGGTACCAAGAAACCTTCATT
OC43-Probe I.298	AY391777.1	OC43-Probe I	TGTGAGAGATTCCCTTCGTAATACGACTCACTATAGGGGATGGTAGTCCACAACCTTATTGTTATACAGAGGGGCTTATGCAAAATGCTTCTCTGTATAGTTCATTGGTACCTCACGTGCGGTATAATTGGAATTCTCGGGTGCCAAGGTACCAAGAAACCTTCATT
OC43-Probe I.299	AY391777.1	OC43-Probe I	TGTGAGAGATTCCCTTCGTAATACGACTCACTATAGGGGAGGGGCTTATGCAAAATGCTTCTCTGTATAGTTCATTGGTACCTCACGTGCGGTATAATCTTGCTAATGCTAAAGGTTTTATCCGTTTTTGGAATTCTCGGGTGCCAAGGTACCAAGAAACCTTCATT
OC43-Probe I.300	AY391777.1	OC43-Probe I	TGTGAGAGATTCCCTTCGTAATACGACTCACTATAGGGAGTTCATTGGTACCTCACGTGCGGTATAATCTTGCTAATGCTAAAGGTTTTATCCGTTTTCCAGAAGTGTTGCGAGAAGGGCTTGTACGTTGGAATTCTCGGGTGCCAAGGTACCAAGAAACCTTCATT
OC43-Probe I.301	AY391777.1	OC43-Probe I	TGTGAGAGATTCCCTTCGTAATACGACTCACTATAGGGCTTGCTAATGCTAAAGGTTTTATCCGTTTTCCAGAAGTGTTGCGAGAAGGGCTTGTACGTATCGTGCGTACTCGTTCTATGTCGTATTGCTGGAATTCTCGGGTGCCAAGGTACCAAGAAACCTTCATT
OC43-Probe I.302	AY391777.1	OC43-Probe I	TGTGAGAGATTCCCTTCGTAATACGACTCACTATAGGGCCAGAAGTGTTGCGAGAAGGGCTTGTACGTATCGTGCGTACTCGTTCTATGTCGTATTGCAGAGTTGGATTATGTGAGGAAGCTGATGAGTGGAATTCTCGGGTGCCAAGGTACCAAGAAACCTTCATT
OC43-Probe I.303	AY391777.1	OC43-Probe I	TGTGAGAGATTCCCTTCGTAATACGACTCACTATAGGGATCGTGCGTACTCGTTCTATGTCGTATTGCAGAGTTGGATTATGTGAGGAAGCTGATGAGGGTATATGCTTTAATTTTAATGGTTCTTGGTGGAATTCTCGGGTGCCAAGGTACCAAGAAACCTTCATT
OC43-Probe I.304	AY391777.1	OC43-Probe I	TGTGAGAGATTCCCTTCGTAATACGACTCACTATAGGGAGAGTTGGATTATGTGAGGAAGCTGATGAGGGTATATGCTTTAATTTTAATGGTTCTTGGGTGCTTAATAATGATTATTATAGATCATTGTGGAATTCTCGGGTGCCAAGGTACCAAGAAACCTTCATT
OC43-Probe I.305	AY391777.1	OC43-Probe I	TGTGAGAGATTCCCTTCGTAATACGACTCACTATAGGGGGTATATGCTTTAATTTTAATGGTTCTTGGGTGCTTAATAATGATTATTATAGATCATTGCCTGGGACCTTTTGTGGTAGAGATGTTTTTTGGAATTCTCGGGTGCCAAGGTACCAAGAAACCTTCATT
OC43-Probe I.306	AY391777.1	OC43-Probe I	TGTGAGAGATTCCCTTCGTAATACGACTCACTATAGGGGTGCTTAATAATGATTATTATAGATCATTGCCTGGGACCTTTTGTGGTAGAGATGTTTTTGATTTAATTTATCAGCTATTTAAAGGTTTATGGAATTCTCGGGTGCCAAGGTACCAAGAAACCTTCATT
OC43-Probe I.307	AY391777.1	OC43-Probe I	TGTGAGAGATTCCCTTCGTAATACGACTCACTATAGGGCCTGGGACCTTTTGTGGTAGAGATGTTTTTGATTTAATTTATCAGCTATTTAAAGGTTTAGCACAGCCTGTGGATTTTTTGGCATTGACTTGGAATTCTCGGGTGCCAAGGTACCAAGAAACCTTCATT
OC43-Probe I.308	AY391777.1	OC43-Probe I	TGTGAGAGATTCCCTTCGTAATACGACTCACTATAGGGGATTTAATTTATCAGCTATTTAAAGGTTTAGCACAGCCTGTGGATTTTTTGGCATTGACTGCTAGTTCCATTGCTGGTGCTATACTCGCTTGGAATTCTCGGGTGCCAAGGTACCAAGAAACCTTCATT
OC43-Probe I.309	AY391777.1	OC43-Probe I	TGTGAGAGATTCCCTTCGTAATACGACTCACTATAGGGGCACAGCCTGTGGATTTTTTGGCATTGACTGCTAGTTCCATTGCTGGTGCTATACTCGCTGTAATTGTTGTTTTGGTGTTTTATTACCTATGGAATTCTCGGGTGCCAAGGTACCAAGAAACCTTCATT
OC43-Probe I.310	AY391777.1	OC43-Probe I	TGTGAGAGATTCCCTTCGTAATACGACTCACTATAGGGGCTAGTTCCATTGCTGGTGCTATACTCGCTGTAATTGTTGTTTTGGTGTTTTATTACCTAATAAAGCTTAAACGTGCTTTTGGTGATTACTGGAATTCTCGGGTGCCAAGGTACCAAGAAACCTTCATT
OC43-Probe I.311	AY391777.1	OC43-Probe I	TGTGAGAGATTCCCTTCGTAATACGACTCACTATAGGGGTAATTGTTGTTTTGGTGTTTTATTACCTAATAAAGCTTAAACGTGCTTTTGGTGATTACACCAGTGTTGTTTTTGTTAACGTGATTGTGTGGAATTCTCGGGTGCCAAGGTACCAAGAAACCTTCATT
OC43-Probe I.312	AY391777.1	OC43-Probe I	TGTGAGAGATTCCCTTCGTAATACGACTCACTATAGGGATAAAGCTTAAACGTGCTTTTGGTGATTACACCAGTGTTGTTTTTGTTAACGTGATTGTGTGGTGTGTAAATTTTATGATGCTTTTTGTGTGGAATTCTCGGGTGCCAAGGTACCAAGAAACCTTCATT
OC43-Probe I.313	AY391777.1	OC43-Probe I	TGTGAGAGATTCCCTTCGTAATACGACTCACTATAGGGACCAGTGTTGTTTTTGTTAACGTGATTGTGTGGTGTGTAAATTTTATGATGCTTTTTGTGTTTCAAGTTTACCCCATACTTTCTTGTGTATGGAATTCTCGGGTGCCAAGGTACCAAGAAACCTTCATT
OC43-Probe I.314	AY391777.1	OC43-Probe I	TGTGAGAGATTCCCTTCGTAATACGACTCACTATAGGGTGGTGTGTAAATTTTATGATGCTTTTTGTGTTTCAAGTTTACCCCATACTTTCTTGTGTATATGCTATTTGTTATTTTTATGCCACGCTTTGGAATTCTCGGGTGCCAAGGTACCAAGAAACCTTCATT
OC43-Probe I.315	AY391777.1	OC43-Probe I	TGTGAGAGATTCCCTTCGTAATACGACTCACTATAGGGTTTCAAGTTTACCCCATACTTTCTTGTGTATATGCTATTTGTTATTTTTATGCCACGCTTTATTTCCCTTCGGAGATAAGTGTGATAATGTGGAATTCTCGGGTGCCAAGGTACCAAGAAACCTTCATT
OC43-Probe I.316	AY391777.1	OC43-Probe I	TGTGAGAGATTCCCTTCGTAATACGACTCACTATAGGGTATGCTATTTGTTATTTTTATGCCACGCTTTATTTCCCTTCGGAGATAAGTGTGATAATGCACTTACAATGGCTAGTTATGTATGGCACTTGGAATTCTCGGGTGCCAAGGTACCAAGAAACCTTCATT
OC43-Probe I.317	AY391777.1	OC43-Probe I	TGTGAGAGATTCCCTTCGTAATACGACTCACTATAGGGTATTTCCCTTCGGAGATAAGTGTGATAATGCACTTACAATGGCTAGTTATGTATGGCACTATTATGCCTTTATGGTTTTGTTTGCTATATTGGAATTCTCGGGTGCCAAGGTACCAAGAAACCTTCATT
OC43-Probe I.318	AY391777.1	OC43-Probe I	TGTGAGAGATTCCCTTCGTAATACGACTCACTATAGGGCACTTACAATGGCTAGTTATGTATGGCACTATTATGCCTTTATGGTTTTGTTTGCTATATATAGCTGTTGTTGTTTCAAATCATGCTTTTTGGAATTCTCGGGTGCCAAGGTACCAAGAAACCTTCATT
OC43-Probe I.319	AY391777.1	OC43-Probe I	TGTGAGAGATTCCCTTCGTAATACGACTCACTATAGGGATTATGCCTTTATGGTTTTGTTTGCTATATATAGCTGTTGTTGTTTCAAATCATGCTTTTTGGGTATTTTCTTACTGCAGAAAGCTTGGTTGGAATTCTCGGGTGCCAAGGTACCAAGAAACCTTCATT
OC43-Probe I.320	AY391777.1	OC43-Probe I	TGTGAGAGATTCCCTTCGTAATACGACTCACTATAGGGATAGCTGTTGTTGTTTCAAATCATGCTTTTTGGGTATTTTCTTACTGCAGAAAGCTTGGTACTTCTGTTCGTAGTGATGGTACATTTGAATGGAATTCTCGGGTGCCAAGGTACCAAGAAACCTTCATT
OC43-Probe I.321	AY391777.1	OC43-Probe I	TGTGAGAGATTCCCTTCGTAATACGACTCACTATAGGGTGGGTATTTTCTTACTGCAGAAAGCTTGGTACTTCTGTTCGTAGTGATGGTACATTTGAAGAAATGGCTCTCACTACTTTTATGATTACATGGAATTCTCGGGTGCCAAGGTACCAAGAAACCTTCATT
OC43-Probe I.322	AY391777.1	OC43-Probe I	TGTGAGAGATTCCCTTCGTAATACGACTCACTATAGGGACTTCTGTTCGTAGTGATGGTACATTTGAAGAAATGGCTCTCACTACTTTTATGATTACAAAAGATTCTTATTGTAAGCTTAAGAATTCTTGGAATTCTCGGGTGCCAAGGTACCAAGAAACCTTCATT
OC43-Probe I.323	AY391777.1	OC43-Probe I	TGTGAGAGATTCCCTTCGTAATACGACTCACTATAGGGGAAATGGCTCTCACTACTTTTATGATTACAAAAGATTCTTATTGTAAGCTTAAGAATTCTTTGTCTGATGTTGCTTTTAATAGATATTTGTGGAATTCTCGGGTGCCAAGGTACCAAGAAACCTTCATT
OC43-Probe I.324	AY391777.1	OC43-Probe I	TGTGAGAGATTCCCTTCGTAATACGACTCACTATAGGGAAAGATTCTTATTGTAAGCTTAAGAATTCTTTGTCTGATGTTGCTTTTAATAGATATTTGAGTTTGTATAATAAATATAGGTATTACAGCTGGAATTCTCGGGTGCCAAGGTACCAAGAAACCTTCATT
OC43-Probe I.325	AY391777.1	OC43-Probe I	TGTGAGAGATTCCCTTCGTAATACGACTCACTATAGGGTTGTCTGATGTTGCTTTTAATAGATATTTGAGTTTGTATAATAAATATAGGTATTACAGCGGTAAAATGGATACTGCTGCATATAGGGAGTGGAATTCTCGGGTGCCAAGGTACCAAGAAACCTTCATT
OC43-Probe I.326	AY391777.1	OC43-Probe I	TGTGAGAGATTCCCTTCGTAATACGACTCACTATAGGGAGTTTGTATAATAAATATAGGTATTACAGCGGTAAAATGGATACTGCTGCATATAGGGAGGCTGCTTGCTCTCAGTTGGCTAAAGCAATGTGGAATTCTCGGGTGCCAAGGTACCAAGAAACCTTCATT
OC43-Probe I.327	AY391777.1	OC43-Probe I	TGTGAGAGATTCCCTTCGTAATACGACTCACTATAGGGGGTAAAATGGATACTGCTGCATATAGGGAGGCTGCTTGCTCTCAGTTGGCTAAAGCAATGGACACATTTACCAATAATAATGGTAGTGATTGGAATTCTCGGGTGCCAAGGTACCAAGAAACCTTCATT
OC43-Probe I.328	AY391777.1	OC43-Probe I	TGTGAGAGATTCCCTTCGTAATACGACTCACTATAGGGGCTGCTTGCTCTCAGTTGGCTAAAGCAATGGACACATTTACCAATAATAATGGTAGTGATGTGCTTTACCAACCGCCTACTGCTTCCGTCTGGAATTCTCGGGTGCCAAGGTACCAAGAAACCTTCATT
OC43-Probe I.329	AY391777.1	OC43-Probe I	TGTGAGAGATTCCCTTCGTAATACGACTCACTATAGGGGACACATTTACCAATAATAATGGTAGTGATGTGCTTTACCAACCGCCTACTGCTTCCGTCTCAACTTCATTCTTGCAATCTGGTATTGTGTGGAATTCTCGGGTGCCAAGGTACCAAGAAACCTTCATT
OC43-Probe I.330	AY391777.1	OC43-Probe I	TGTGAGAGATTCCCTTCGTAATACGACTCACTATAGGGGTGCTTTACCAACCGCCTACTGCTTCCGTCTCAACTTCATTCTTGCAATCTGGTATTGTGAAAATGGTAAATCCTACTTCTAAGGTAGAATGGAATTCTCGGGTGCCAAGGTACCAAGAAACCTTCATT
OC43-Probe I.331	AY391777.1	OC43-Probe I	TGTGAGAGATTCCCTTCGTAATACGACTCACTATAGGGTCAACTTCATTCTTGCAATCTGGTATTGTGAAAATGGTAAATCCTACTTCTAAGGTAGAACCATGTGTTGTCAGTGTTACCTATGGTAATTGGAATTCTCGGGTGCCAAGGTACCAAGAAACCTTCATT
OC43-Probe I.332	AY391777.1	OC43-Probe I	TGTGAGAGATTCCCTTCGTAATACGACTCACTATAGGGAAAATGGTAAATCCTACTTCTAAGGTAGAACCATGTGTTGTCAGTGTTACCTATGGTAATATGACATTGAATGGTTTATGGTTGGATGACTGGAATTCTCGGGTGCCAAGGTACCAAGAAACCTTCATT
OC43-Probe I.333	AY391777.1	OC43-Probe I	TGTGAGAGATTCCCTTCGTAATACGACTCACTATAGGGCCATGTGTTGTCAGTGTTACCTATGGTAATATGACATTGAATGGTTTATGGTTGGATGACAAGGTCTACTGTCCCAGACATGTAATATGTTGGAATTCTCGGGTGCCAAGGTACCAAGAAACCTTCATT
OC43-Probe I.334	AY391777.1	OC43-Probe I	TGTGAGAGATTCCCTTCGTAATACGACTCACTATAGGGATGACATTGAATGGTTTATGGTTGGATGACAAGGTCTACTGTCCCAGACATGTAATATGTTCTGCTTCAGATATGACTAATCCAGATTATTGGAATTCTCGGGTGCCAAGGTACCAAGAAACCTTCATT
OC43-Probe I.335	AY391777.1	OC43-Probe I	TGTGAGAGATTCCCTTCGTAATACGACTCACTATAGGGAAGGTCTACTGTCCCAGACATGTAATATGTTCTGCTTCAGATATGACTAATCCAGATTATACAAATTTGTTGTGTAGAGTAACATCAAGTTGGAATTCTCGGGTGCCAAGGTACCAAGAAACCTTCATT
OC43-Probe I.336	AY391777.1	OC43-Probe I	TGTGAGAGATTCCCTTCGTAATACGACTCACTATAGGGTCTGCTTCAGATATGACTAATCCAGATTATACAAATTTGTTGTGTAGAGTAACATCAAGTGATTTTACTGTATTGTTTGATCGTCTAAGCTGGAATTCTCGGGTGCCAAGGTACCAAGAAACCTTCATT
OC43-Probe I.337	AY391777.1	OC43-Probe I	TGTGAGAGATTCCCTTCGTAATACGACTCACTATAGGGACAAATTTGTTGTGTAGAGTAACATCAAGTGATTTTACTGTATTGTTTGATCGTCTAAGCCTTACAGTGATGTCTTATCAAATGCGGGGTTGGAATTCTCGGGTGCCAAGGTACCAAGAAACCTTCATT
OC43-Probe I.338	AY391777.1	OC43-Probe I	TGTGAGAGATTCCCTTCGTAATACGACTCACTATAGGGGATTTTACTGTATTGTTTGATCGTCTAAGCCTTACAGTGATGTCTTATCAAATGCGGGGTTGTATGCTTGTTCTTACAGTGACCCTGCAATGGAATTCTCGGGTGCCAAGGTACCAAGAAACCTTCATT
OC43-Probe I.339	AY391777.1	OC43-Probe I	TGTGAGAGATTCCCTTCGTAATACGACTCACTATAGGGCTTACAGTGATGTCTTATCAAATGCGGGGTTGTATGCTTGTTCTTACAGTGACCCTGCAAAATTCTCGTACGCCAAAATATACATTTGGTTGGAATTCTCGGGTGCCAAGGTACCAAGAAACCTTCATT
OC43-Probe I.340	AY391777.1	OC43-Probe I	TGTGAGAGATTCCCTTCGTAATACGACTCACTATAGGGTGTATGCTTGTTCTTACAGTGACCCTGCAAAATTCTCGTACGCCAAAATATACATTTGGTGTGGTTAAACCTGGTGAGACTTTTACTGTTTGGAATTCTCGGGTGCCAAGGTACCAAGAAACCTTCATT
OC43-Probe I.341	AY391777.1	OC43-Probe I	TGTGAGAGATTCCCTTCGTAATACGACTCACTATAGGGAATTCTCGTACGCCAAAATATACATTTGGTGTGGTTAAACCTGGTGAGACTTTTACTGTTTTAGCTGCTTATAACGGCAAACCACAAGGATGGAATTCTCGGGTGCCAAGGTACCAAGAAACCTTCATT
OC43-Probe I.342	AY391777.1	OC43-Probe I	TGTGAGAGATTCCCTTCGTAATACGACTCACTATAGGGGTGGTTAAACCTGGTGAGACTTTTACTGTTTTAGCTGCTTATAACGGCAAACCACAAGGAGCCTTTCATGTAACTATGCGTAGTAGTTATTGGAATTCTCGGGTGCCAAGGTACCAAGAAACCTTCATT
OC43-Probe I.343	AY391777.1	OC43-Probe I	TGTGAGAGATTCCCTTCGTAATACGACTCACTATAGGGTTAGCTGCTTATAACGGCAAACCACAAGGAGCCTTTCATGTAACTATGCGTAGTAGTTATACCATTAAGGGTTCCTTTTTATGCGGATCTTGGAATTCTCGGGTGCCAAGGTACCAAGAAACCTTCATT
OC43-Probe I.344	AY391777.1	OC43-Probe I	TGTGAGAGATTCCCTTCGTAATACGACTCACTATAGGGGCCTTTCATGTAACTATGCGTAGTAGTTATACCATTAAGGGTTCCTTTTTATGCGGATCTTGTGGATCTGTTGGTTATGTAATAATGGGTTGGAATTCTCGGGTGCCAAGGTACCAAGAAACCTTCATT
OC43-Probe I.345	AY391777.1	OC43-Probe I	TGTGAGAGATTCCCTTCGTAATACGACTCACTATAGGGACCATTAAGGGTTCCTTTTTATGCGGATCTTGTGGATCTGTTGGTTATGTAATAATGGGTGATTGTGTTAAATTTGTTTATATGCATCAATGGAATTCTCGGGTGCCAAGGTACCAAGAAACCTTCATT
OC43-Probe I.346	AY391777.1	OC43-Probe I	TGTGAGAGATTCCCTTCGTAATACGACTCACTATAGGGTGTGGATCTGTTGGTTATGTAATAATGGGTGATTGTGTTAAATTTGTTTATATGCATCAATTGGAGCTTAGTACTGGTTGTCATACTGGTTGGAATTCTCGGGTGCCAAGGTACCAAGAAACCTTCATT
OC43-Probe I.347	AY391777.1	OC43-Probe I	TGTGAGAGATTCCCTTCGTAATACGACTCACTATAGGGGATTGTGTTAAATTTGTTTATATGCATCAATTGGAGCTTAGTACTGGTTGTCATACTGGTACTGACTTCAATGGGGATTTTTATGGTCCTTGGAATTCTCGGGTGCCAAGGTACCAAGAAACCTTCATT
OC43-Probe I.348	AY391777.1	OC43-Probe I	TGTGAGAGATTCCCTTCGTAATACGACTCACTATAGGGTTGGAGCTTAGTACTGGTTGTCATACTGGTACTGACTTCAATGGGGATTTTTATGGTCCTTATAAGGATGCTCAGGTTGTTCAGTTGCTCTGGAATTCTCGGGTGCCAAGGTACCAAGAAACCTTCATT
OC43-Probe I.349	AY391777.1	OC43-Probe I	TGTGAGAGATTCCCTTCGTAATACGACTCACTATAGGGACTGACTTCAATGGGGATTTTTATGGTCCTTATAAGGATGCTCAGGTTGTTCAGTTGCTCATTCAGGATTATATACAATCTGTTAATTTTTGGAATTCTCGGGTGCCAAGGTACCAAGAAACCTTCATT
OC43-Probe I.350	AY391777.1	OC43-Probe I	TGTGAGAGATTCCCTTCGTAATACGACTCACTATAGGGTATAAGGATGCTCAGGTTGTTCAGTTGCTCATTCAGGATTATATACAATCTGTTAATTTTGTAGCATGGCTTTATGCTGCTATACTTAACTGGAATTCTCGGGTGCCAAGGTACCAAGAAACCTTCATT
OC43-Probe I.351	AY391777.1	OC43-Probe I	TGTGAGAGATTCCCTTCGTAATACGACTCACTATAGGGATTCAGGATTATATACAATCTGTTAATTTTGTAGCATGGCTTTATGCTGCTATACTTAACAATTGTAATTGGTTTGTACAAAGTGATAAGTGGAATTCTCGGGTGCCAAGGTACCAAGAAACCTTCATT
OC43-Probe I.352	AY391777.1	OC43-Probe I	TGTGAGAGATTCCCTTCGTAATACGACTCACTATAGGGGTAGCATGGCTTTATGCTGCTATACTTAACAATTGTAATTGGTTTGTACAAAGTGATAAGTGTTCTGTAGAAGATTTTAATGTGTGGGCTTGGAATTCTCGGGTGCCAAGGTACCAAGAAACCTTCATT
OC43-Probe I.353	AY391777.1	OC43-Probe I	TGTGAGAGATTCCCTTCGTAATACGACTCACTATAGGGAATTGTAATTGGTTTGTACAAAGTGATAAGTGTTCTGTAGAAGATTTTAATGTGTGGGCTCTGTCCAATGGATTTAGCCAAGTTAAATCTTGGAATTCTCGGGTGCCAAGGTACCAAGAAACCTTCATT
OC43-Probe I.354	AY391777.1	OC43-Probe I	TGTGAGAGATTCCCTTCGTAATACGACTCACTATAGGGTGTTCTGTAGAAGATTTTAATGTGTGGGCTCTGTCCAATGGATTTAGCCAAGTTAAATCTGACCTTGTTATAGATGCTTTAGCTTCTATGTGGAATTCTCGGGTGCCAAGGTACCAAGAAACCTTCATT
OC43-Probe I.355	AY391777.1	OC43-Probe I	TGTGAGAGATTCCCTTCGTAATACGACTCACTATAGGGCTGTCCAATGGATTTAGCCAAGTTAAATCTGACCTTGTTATAGATGCTTTAGCTTCTATGACTGGTGTGTCTTTGGAAACACTGTTGGCTTGGAATTCTCGGGTGCCAAGGTACCAAGAAACCTTCATT
OC43-Probe I.356	AY391777.1	OC43-Probe I	TGTGAGAGATTCCCTTCGTAATACGACTCACTATAGGGGACCTTGTTATAGATGCTTTAGCTTCTATGACTGGTGTGTCTTTGGAAACACTGTTGGCTGCTATTAAGCGTCTTAAGAATGGTTTCCAATGGAATTCTCGGGTGCCAAGGTACCAAGAAACCTTCATT
OC43-Probe I.357	AY391777.1	OC43-Probe I	TGTGAGAGATTCCCTTCGTAATACGACTCACTATAGGGACTGGTGTGTCTTTGGAAACACTGTTGGCTGCTATTAAGCGTCTTAAGAATGGTTTCCAAGGACGTCAGATTATGGGTAGTTGCTCTTTTTGGAATTCTCGGGTGCCAAGGTACCAAGAAACCTTCATT
OC43-Probe I.358	AY391777.1	OC43-Probe I	TGTGAGAGATTCCCTTCGTAATACGACTCACTATAGGGGCTATTAAGCGTCTTAAGAATGGTTTCCAAGGACGTCAGATTATGGGTAGTTGCTCTTTTGAGGATGAATTGACACCTAGCGATGTTTATTGGAATTCTCGGGTGCCAAGGTACCAAGAAACCTTCATT
OC43-Probe I.359	AY391777.1	OC43-Probe I	TGTGAGAGATTCCCTTCGTAATACGACTCACTATAGGGGGACGTCAGATTATGGGTAGTTGCTCTTTTGAGGATGAATTGACACCTAGCGATGTTTATCAACAACTCGCTGGTATCAAGTTACAATCATGGAATTCTCGGGTGCCAAGGTACCAAGAAACCTTCATT
OC43-Probe I.360	AY391777.1	OC43-Probe I	TGTGAGAGATTCCCTTCGTAATACGACTCACTATAGGGGAGGATGAATTGACACCTAGCGATGTTTATCAACAACTCGCTGGTATCAAGTTACAATCAAAACGCACTAGATTGTTTAAAGGCACTGTTTGGAATTCTCGGGTGCCAAGGTACCAAGAAACCTTCATT
OC43-Probe I.361	AY391777.1	OC43-Probe I	TGTGAGAGATTCCCTTCGTAATACGACTCACTATAGGGCAACAACTCGCTGGTATCAAGTTACAATCAAAACGCACTAGATTGTTTAAAGGCACTGTTTGTTGGATTATGGCTTCTACATTTTTGTTTTGGAATTCTCGGGTGCCAAGGTACCAAGAAACCTTCATT
OC43-Probe I.362	AY391777.1	OC43-Probe I	TGTGAGAGATTCCCTTCGTAATACGACTCACTATAGGGAAACGCACTAGATTGTTTAAAGGCACTGTTTGTTGGATTATGGCTTCTACATTTTTGTTTAGTTGCATAATTACAGCATTTGTGAAATGGTGGAATTCTCGGGTGCCAAGGTACCAAGAAACCTTCATT
OC43-Probe I.363	AY391777.1	OC43-Probe I	TGTGAGAGATTCCCTTCGTAATACGACTCACTATAGGGTGTTGGATTATGGCTTCTACATTTTTGTTTAGTTGCATAATTACAGCATTTGTGAAATGGACTATGTTTATGTATGTAACTACTAATATGTGGAATTCTCGGGTGCCAAGGTACCAAGAAACCTTCATT
OC43-Probe I.364	AY391777.1	OC43-Probe I	TGTGAGAGATTCCCTTCGTAATACGACTCACTATAGGGAGTTGCATAATTACAGCATTTGTGAAATGGACTATGTTTATGTATGTAACTACTAATATGTTTAGTATTACGTTTTGTGCACTTTGTGTTTGGAATTCTCGGGTGCCAAGGTACCAAGAAACCTTCATT
OC43-Probe I.365	AY391777.1	OC43-Probe I	TGTGAGAGATTCCCTTCGTAATACGACTCACTATAGGGACTATGTTTATGTATGTAACTACTAATATGTTTAGTATTACGTTTTGTGCACTTTGTGTTATAAGTTTGGCCATGTTGTTGGTTAAGCATTGGAATTCTCGGGTGCCAAGGTACCAAGAAACCTTCATT
OC43-Probe I.366	AY391777.1	OC43-Probe I	TGTGAGAGATTCCCTTCGTAATACGACTCACTATAGGGTTTAGTATTACGTTTTGTGCACTTTGTGTTATAAGTTTGGCCATGTTGTTGGTTAAGCATAAGCATCTTTATTTGACTATGTATATAACTTGGAATTCTCGGGTGCCAAGGTACCAAGAAACCTTCATT
OC43-Probe I.367	AY391777.1	OC43-Probe I	TGTGAGAGATTCCCTTCGTAATACGACTCACTATAGGGATAAGTTTGGCCATGTTGTTGGTTAAGCATAAGCATCTTTATTTGACTATGTATATAACTCCTGTGCTTTTTACACTGTTGTATAACAACTGGAATTCTCGGGTGCCAAGGTACCAAGAAACCTTCATT
OC43-Probe I.368	AY391777.1	OC43-Probe I	TGTGAGAGATTCCCTTCGTAATACGACTCACTATAGGGAAGCATCTTTATTTGACTATGTATATAACTCCTGTGCTTTTTACACTGTTGTATAACAACTATTTGGTTGTGTACAAGCATACATTTAGATGGAATTCTCGGGTGCCAAGGTACCAAGAAACCTTCATT
OC43-Probe I.369	AY391777.1	OC43-Probe I	TGTGAGAGATTCCCTTCGTAATACGACTCACTATAGGGCCTGTGCTTTTTACACTGTTGTATAACAACTATTTGGTTGTGTACAAGCATACATTTAGAGGCTATGTCTATGCATGGCTATCATATTATTGGAATTCTCGGGTGCCAAGGTACCAAGAAACCTTCATT
OC43-Probe I.370	AY391777.1	OC43-Probe I	TGTGAGAGATTCCCTTCGTAATACGACTCACTATAGGGTATTTGGTTGTGTACAAGCATACATTTAGAGGCTATGTCTATGCATGGCTATCATATTATGTTCCATCAGTTGAGTACACTTATACTGATTGGAATTCTCGGGTGCCAAGGTACCAAGAAACCTTCATT
OC43-Probe I.371	AY391777.1	OC43-Probe I	TGTGAGAGATTCCCTTCGTAATACGACTCACTATAGGGGGCTATGTCTATGCATGGCTATCATATTATGTTCCATCAGTTGAGTACACTTATACTGATGAAGTTATTTATGGCATGTTATTGCTTGTATGGAATTCTCGGGTGCCAAGGTACCAAGAAACCTTCATT
OC43-Probe I.372	AY391777.1	OC43-Probe I	TGTGAGAGATTCCCTTCGTAATACGACTCACTATAGGGGTTCCATCAGTTGAGTACACTTATACTGATGAAGTTATTTATGGCATGTTATTGCTTGTAGGAATGGTCTTTGTTACATTACGTAGCATTTGGAATTCTCGGGTGCCAAGGTACCAAGAAACCTTCATT
OC43-Probe I.373	AY391777.1	OC43-Probe I	TGTGAGAGATTCCCTTCGTAATACGACTCACTATAGGGGAAGTTATTTATGGCATGTTATTGCTTGTAGGAATGGTCTTTGTTACATTACGTAGCATTAACCATGATTTGTTTTCTTTTATAATGTTTTGGAATTCTCGGGTGCCAAGGTACCAAGAAACCTTCATT
OC43-Probe I.374	AY391777.1	OC43-Probe I	TGTGAGAGATTCCCTTCGTAATACGACTCACTATAGGGGGAATGGTCTTTGTTACATTACGTAGCATTAACCATGATTTGTTTTCTTTTATAATGTTTGTTGGTCGTTTGATTTCTGTTTTCTCTTTGTGGAATTCTCGGGTGCCAAGGTACCAAGAAACCTTCATT
OC43-Probe I.375	AY391777.1	OC43-Probe I	TGTGAGAGATTCCCTTCGTAATACGACTCACTATAGGGAACCATGATTTGTTTTCTTTTATAATGTTTGTTGGTCGTTTGATTTCTGTTTTCTCTTTGTGGTACAAGGGTTCTAACTTAGAGGAAGAATGGAATTCTCGGGTGCCAAGGTACCAAGAAACCTTCATT
OC43-Probe I.376	AY391777.1	OC43-Probe I	TGTGAGAGATTCCCTTCGTAATACGACTCACTATAGGGGTTGGTCGTTTGATTTCTGTTTTCTCTTTGTGGTACAAGGGTTCTAACTTAGAGGAAGAAATTCTTCTTATGTTGGCTTCCCTTTTTGGTTGGAATTCTCGGGTGCCAAGGTACCAAGAAACCTTCATT
OC43-Probe I.377	AY391777.1	OC43-Probe I	TGTGAGAGATTCCCTTCGTAATACGACTCACTATAGGGTGGTACAAGGGTTCTAACTTAGAGGAAGAAATTCTTCTTATGTTGGCTTCCCTTTTTGGTACTTACACATGGACAACAGTTTTATCTATGTGGAATTCTCGGGTGCCAAGGTACCAAGAAACCTTCATT
OC43-Probe I.378	AY391777.1	OC43-Probe I	TGTGAGAGATTCCCTTCGTAATACGACTCACTATAGGGATTCTTCTTATGTTGGCTTCCCTTTTTGGTACTTACACATGGACAACAGTTTTATCTATGGCTGTAGCAAAGGTTATTGCTAAGTGGGTTTGGAATTCTCGGGTGCCAAGGTACCAAGAAACCTTCATT
OC43-Probe I.379	AY391777.1	OC43-Probe I	TGTGAGAGATTCCCTTCGTAATACGACTCACTATAGGGACTTACACATGGACAACAGTTTTATCTATGGCTGTAGCAAAGGTTATTGCTAAGTGGGTTGCTGTGAATGTCTTGTATTTCACAGATATATGGAATTCTCGGGTGCCAAGGTACCAAGAAACCTTCATT
OC43-Probe I.380	AY391777.1	OC43-Probe I	TGTGAGAGATTCCCTTCGTAATACGACTCACTATAGGGGCTGTAGCAAAGGTTATTGCTAAGTGGGTTGCTGTGAATGTCTTGTATTTCACAGATATACCTCAAATTAAGATAGTGCTTTTGTGCTATTGGAATTCTCGGGTGCCAAGGTACCAAGAAACCTTCATT
OC43-Probe I.381	AY391777.1	OC43-Probe I	TGTGAGAGATTCCCTTCGTAATACGACTCACTATAGGGGCTGTGAATGTCTTGTATTTCACAGATATACCTCAAATTAAGATAGTGCTTTTGTGCTATTTGTTTATTGGTTATATTATTAGCTGTTATTGGAATTCTCGGGTGCCAAGGTACCAAGAAACCTTCATT
OC43-Probe I.382	AY391777.1	OC43-Probe I	TGTGAGAGATTCCCTTCGTAATACGACTCACTATAGGGCCTCAAATTAAGATAGTGCTTTTGTGCTATTTGTTTATTGGTTATATTATTAGCTGTTATTGGGGCTTGTTTTCCTTGATGAACAGTTTGTGGAATTCTCGGGTGCCAAGGTACCAAGAAACCTTCATT
OC43-Probe I.383	AY391777.1	OC43-Probe I	TGTGAGAGATTCCCTTCGTAATACGACTCACTATAGGGTTGTTTATTGGTTATATTATTAGCTGTTATTGGGGCTTGTTTTCCTTGATGAACAGTTTGTTTAGAATGCCTTTGGGTGTTTATAATTATTGGAATTCTCGGGTGCCAAGGTACCAAGAAACCTTCATT
OC43-Probe I.384	AY391777.1	OC43-Probe I	TGTGAGAGATTCCCTTCGTAATACGACTCACTATAGGGTGGGGCTTGTTTTCCTTGATGAACAGTTTGTTTAGAATGCCTTTGGGTGTTTATAATTATAAAATTTCAGTACAGGAATTAAGATATATGTGGAATTCTCGGGTGCCAAGGTACCAAGAAACCTTCATT
OC43-Probe I.385	AY391777.1	OC43-Probe I	TGTGAGAGATTCCCTTCGTAATACGACTCACTATAGGGTTTAGAATGCCTTTGGGTGTTTATAATTATAAAATTTCAGTACAGGAATTAAGATATATGAATGCTAATGGATTGCGCCCTCCTAAGAATTGGAATTCTCGGGTGCCAAGGTACCAAGAAACCTTCATT
OC43-Probe I.386	AY391777.1	OC43-Probe I	TGTGAGAGATTCCCTTCGTAATACGACTCACTATAGGGAAAATTTCAGTACAGGAATTAAGATATATGAATGCTAATGGATTGCGCCCTCCTAAGAATAGTTTTGAAGCCCTTATGCTTAATTTTAAGTGGAATTCTCGGGTGCCAAGGTACCAAGAAACCTTCATT
OC43-Probe I.387	AY391777.1	OC43-Probe I	TGTGAGAGATTCCCTTCGTAATACGACTCACTATAGGGAATGCTAATGGATTGCGCCCTCCTAAGAATAGTTTTGAAGCCCTTATGCTTAATTTTAAGCTGTTGGGTATTGGAGGTGTTCCAATCATTTGGAATTCTCGGGTGCCAAGGTACCAAGAAACCTTCATT
OC43-Probe I.388	AY391777.1	OC43-Probe I	TGTGAGAGATTCCCTTCGTAATACGACTCACTATAGGGAGTTTTGAAGCCCTTATGCTTAATTTTAAGCTGTTGGGTATTGGAGGTGTTCCAATCATTGAAGTATCTCAATTTCAATCAAAATTGACTTGGAATTCTCGGGTGCCAAGGTACCAAGAAACCTTCATT
OC43-Probe I.389	AY391777.1	OC43-Probe I	TGTGAGAGATTCCCTTCGTAATACGACTCACTATAGGGCTGTTGGGTATTGGAGGTGTTCCAATCATTGAAGTATCTCAATTTCAATCAAAATTGACTGATGTCAAATGTGCTAATGTCGTCTTGCTTTGGAATTCTCGGGTGCCAAGGTACCAAGAAACCTTCATT
OC43-Probe I.390	AY391777.1	OC43-Probe I	TGTGAGAGATTCCCTTCGTAATACGACTCACTATAGGGGAAGTATCTCAATTTCAATCAAAATTGACTGATGTCAAATGTGCTAATGTCGTCTTGCTTAATTGCTTGCAACATTTGCATGTTGCTTCTTGGAATTCTCGGGTGCCAAGGTACCAAGAAACCTTCATT
OC43-Probe I.391	AY391777.1	OC43-Probe I	TGTGAGAGATTCCCTTCGTAATACGACTCACTATAGGGGATGTCAAATGTGCTAATGTCGTCTTGCTTAATTGCTTGCAACATTTGCATGTTGCTTCTAATTCTAAGTTGTGGCATTATTGTAGCACTTGGAATTCTCGGGTGCCAAGGTACCAAGAAACCTTCATT
OC43-Probe I.392	AY391777.1	OC43-Probe I	TGTGAGAGATTCCCTTCGTAATACGACTCACTATAGGGAATTGCTTGCAACATTTGCATGTTGCTTCTAATTCTAAGTTGTGGCATTATTGTAGCACTTTGCACAATGAAATACTTGCCACTTCGGATTGGAATTCTCGGGTGCCAAGGTACCAAGAAACCTTCATT
OC43-Probe I.393	AY391777.1	OC43-Probe I	TGTGAGAGATTCCCTTCGTAATACGACTCACTATAGGGAATTCTAAGTTGTGGCATTATTGTAGCACTTTGCACAATGAAATACTTGCCACTTCGGATCTGAGTGTTGCTTTTGAAAAGCTTGCTCAGTGGAATTCTCGGGTGCCAAGGTACCAAGAAACCTTCATT
OC43-Probe I.394	AY391777.1	OC43-Probe I	TGTGAGAGATTCCCTTCGTAATACGACTCACTATAGGGTTGCACAATGAAATACTTGCCACTTCGGATCTGAGTGTTGCTTTTGAAAAGCTTGCTCAGTTATTAATTGTTTTGTTTGCTAATCCAGCTTGGAATTCTCGGGTGCCAAGGTACCAAGAAACCTTCATT
OC43-Probe I.395	AY391777.1	OC43-Probe I	TGTGAGAGATTCCCTTCGTAATACGACTCACTATAGGGCTGAGTGTTGCTTTTGAAAAGCTTGCTCAGTTATTAATTGTTTTGTTTGCTAATCCAGCTGCTGTGGATAGCAAGTGCCTGACTAGTATTTGGAATTCTCGGGTGCCAAGGTACCAAGAAACCTTCATT
OC43-Probe I.396	AY391777.1	OC43-Probe I	TGTGAGAGATTCCCTTCGTAATACGACTCACTATAGGGTTATTAATTGTTTTGTTTGCTAATCCAGCTGCTGTGGATAGCAAGTGCCTGACTAGTATTGAAGAAGTTTGCGATGATTACGCAAAGGACTGGAATTCTCGGGTGCCAAGGTACCAAGAAACCTTCATT
OC43-Probe I.397	AY391777.1	OC43-Probe I	TGTGAGAGATTCCCTTCGTAATACGACTCACTATAGGGGCTGTGGATAGCAAGTGCCTGACTAGTATTGAAGAAGTTTGCGATGATTACGCAAAGGACAATACTGTTTTGCAGGCTTTACAGAGTGAATGGAATTCTCGGGTGCCAAGGTACCAAGAAACCTTCATT
OC43-Probe I.398	AY391777.1	OC43-Probe I	TGTGAGAGATTCCCTTCGTAATACGACTCACTATAGGGGAAGAAGTTTGCGATGATTACGCAAAGGACAATACTGTTTTGCAGGCTTTACAGAGTGAATTTGTTAATATGGCTAGCTTCGTTGAATATTGGAATTCTCGGGTGCCAAGGTACCAAGAAACCTTCATT
OC43-Probe I.399	AY391777.1	OC43-Probe I	TGTGAGAGATTCCCTTCGTAATACGACTCACTATAGGGAATACTGTTTTGCAGGCTTTACAGAGTGAATTTGTTAATATGGCTAGCTTCGTTGAATATGAAGTTGCTAAGAAAAATCTTGATGAGGCGTGGAATTCTCGGGTGCCAAGGTACCAAGAAACCTTCATT
OC43-Probe I.400	AY391777.1	OC43-Probe I	TGTGAGAGATTCCCTTCGTAATACGACTCACTATAGGGTTTGTTAATATGGCTAGCTTCGTTGAATATGAAGTTGCTAAGAAAAATCTTGATGAGGCGCGTTTTAGTGGTTCTGCTAATCAACAGCAGTGGAATTCTCGGGTGCCAAGGTACCAAGAAACCTTCATT
OC43-Probe I.401	AY391777.1	OC43-Probe I	TGTGAGAGATTCCCTTCGTAATACGACTCACTATAGGGGAAGTTGCTAAGAAAAATCTTGATGAGGCGCGTTTTAGTGGTTCTGCTAATCAACAGCAGTTAAAACAGCTAGAGAAAGCCTGTAATATTTGGAATTCTCGGGTGCCAAGGTACCAAGAAACCTTCATT
OC43-Probe I.402	AY391777.1	OC43-Probe I	TGTGAGAGATTCCCTTCGTAATACGACTCACTATAGGGCGTTTTAGTGGTTCTGCTAATCAACAGCAGTTAAAACAGCTAGAGAAAGCCTGTAATATTGCTAAATCTGCTTATGAACGCGACCGTGCTTGGAATTCTCGGGTGCCAAGGTACCAAGAAACCTTCATT
OC43-Probe I.403	AY391777.1	OC43-Probe I	TGTGAGAGATTCCCTTCGTAATACGACTCACTATAGGGTTAAAACAGCTAGAGAAAGCCTGTAATATTGCTAAATCTGCTTATGAACGCGACCGTGCTGTAGCAAAAAAGTTGGAGCGTATGGCTGATTGGAATTCTCGGGTGCCAAGGTACCAAGAAACCTTCATT
OC43-Probe I.404	AY391777.1	OC43-Probe I	TGTGAGAGATTCCCTTCGTAATACGACTCACTATAGGGGCTAAATCTGCTTATGAACGCGACCGTGCTGTAGCAAAAAAGTTGGAGCGTATGGCTGATTTGGCTCTCACTAATATGTATAAAGAAGCTTGGAATTCTCGGGTGCCAAGGTACCAAGAAACCTTCATT
OC43-Probe I.405	AY391777.1	OC43-Probe I	TGTGAGAGATTCCCTTCGTAATACGACTCACTATAGGGGTAGCAAAAAAGTTGGAGCGTATGGCTGATTTGGCTCTCACTAATATGTATAAAGAAGCTAGAATTAATGATAAGAAGAGTAAGGTTGTTTGGAATTCTCGGGTGCCAAGGTACCAAGAAACCTTCATT
OC43-Probe I.406	AY391777.1	OC43-Probe I	TGTGAGAGATTCCCTTCGTAATACGACTCACTATAGGGTTGGCTCTCACTAATATGTATAAAGAAGCTAGAATTAATGATAAGAAGAGTAAGGTTGTTTCTGCCTTGCAAACTATGCTTTTTAGTATGTGGAATTCTCGGGTGCCAAGGTACCAAGAAACCTTCATT
OC43-Probe I.407	AY391777.1	OC43-Probe I	TGTGAGAGATTCCCTTCGTAATACGACTCACTATAGGGAGAATTAATGATAAGAAGAGTAAGGTTGTTTCTGCCTTGCAAACTATGCTTTTTAGTATGGTGCGTAAGTTAGATAATCAAGCTCTGAATTGGAATTCTCGGGTGCCAAGGTACCAAGAAACCTTCATT
OC43-Probe I.408	AY391777.1	OC43-Probe I	TGTGAGAGATTCCCTTCGTAATACGACTCACTATAGGGTCTGCCTTGCAAACTATGCTTTTTAGTATGGTGCGTAAGTTAGATAATCAAGCTCTGAATTCAATATTAGATAACGCTGTGAAGGGTTGTTGGAATTCTCGGGTGCCAAGGTACCAAGAAACCTTCATT
OC43-Probe I.409	AY391777.1	OC43-Probe I	TGTGAGAGATTCCCTTCGTAATACGACTCACTATAGGGGTGCGTAAGTTAGATAATCAAGCTCTGAATTCAATATTAGATAACGCTGTGAAGGGTTGTGTACCATTGAATGCAATACCTTCATTGGCATGGAATTCTCGGGTGCCAAGGTACCAAGAAACCTTCATT
OC43-Probe I.410	AY391777.1	OC43-Probe I	TGTGAGAGATTCCCTTCGTAATACGACTCACTATAGGGTCAATATTAGATAACGCTGTGAAGGGTTGTGTACCATTGAATGCAATACCTTCATTGGCAGCAAATACTCTGAATATAATTGTACCAGATTGGAATTCTCGGGTGCCAAGGTACCAAGAAACCTTCATT
OC43-Probe I.411	AY391777.1	OC43-Probe I	TGTGAGAGATTCCCTTCGTAATACGACTCACTATAGGGGTACCATTGAATGCAATACCTTCATTGGCAGCAAATACTCTGAATATAATTGTACCAGATAAAAGTGTTTATGACCAGGTAGTTGATAATTGGAATTCTCGGGTGCCAAGGTACCAAGAAACCTTCATT
OC43-Probe I.412	AY391777.1	OC43-Probe I	TGTGAGAGATTCCCTTCGTAATACGACTCACTATAGGGGCAAATACTCTGAATATAATTGTACCAGATAAAAGTGTTTATGACCAGGTAGTTGATAATGTCTATGTTACCTATGCGGGTAATGTATGGTGGAATTCTCGGGTGCCAAGGTACCAAGAAACCTTCATT
OC43-Probe I.413	AY391777.1	OC43-Probe I	TGTGAGAGATTCCCTTCGTAATACGACTCACTATAGGGAAAAGTGTTTATGACCAGGTAGTTGATAATGTCTATGTTACCTATGCGGGTAATGTATGGCAGATTCAAACTATCCAGGATTCAGATGGTTGGAATTCTCGGGTGCCAAGGTACCAAGAAACCTTCATT
OC43-Probe I.414	AY391777.1	OC43-Probe I	TGTGAGAGATTCCCTTCGTAATACGACTCACTATAGGGGTCTATGTTACCTATGCGGGTAATGTATGGCAGATTCAAACTATCCAGGATTCAGATGGTACAAATAAGCAGTTGAATGAGATATCTGATTGGAATTCTCGGGTGCCAAGGTACCAAGAAACCTTCATT
OC43-Probe I.415	AY391777.1	OC43-Probe I	TGTGAGAGATTCCCTTCGTAATACGACTCACTATAGGGCAGATTCAAACTATCCAGGATTCAGATGGTACAAATAAGCAGTTGAATGAGATATCTGATGATTGTAACTGGCCACTAGTTATTATTGCATGGAATTCTCGGGTGCCAAGGTACCAAGAAACCTTCATT
OC43-Probe I.416	AY391777.1	OC43-Probe I	TGTGAGAGATTCCCTTCGTAATACGACTCACTATAGGGACAAATAAGCAGTTGAATGAGATATCTGATGATTGTAACTGGCCACTAGTTATTATTGCAAATCGGTATAATGAGGTATCTGCTACTGTTTGGAATTCTCGGGTGCCAAGGTACCAAGAAACCTTCATT
OC43-Probe I.417	AY391777.1	OC43-Probe I	TGTGAGAGATTCCCTTCGTAATACGACTCACTATAGGGGATTGTAACTGGCCACTAGTTATTATTGCAAATCGGTATAATGAGGTATCTGCTACTGTTTTGCAAAATAATGAATTAATGCCTGCTAAGTGGAATTCTCGGGTGCCAAGGTACCAAGAAACCTTCATT
OC43-Probe I.418	AY391777.1	OC43-Probe I	TGTGAGAGATTCCCTTCGTAATACGACTCACTATAGGGAATCGGTATAATGAGGTATCTGCTACTGTTTTGCAAAATAATGAATTAATGCCTGCTAAGTTGAAAATTCAGGTTGTTAATAGTGGTCCATGGAATTCTCGGGTGCCAAGGTACCAAGAAACCTTCATT
OC43-Probe I.419	AY391777.1	OC43-Probe I	TGTGAGAGATTCCCTTCGTAATACGACTCACTATAGGGTTGCAAAATAATGAATTAATGCCTGCTAAGTTGAAAATTCAGGTTGTTAATAGTGGTCCAGATCAGACTTGTAATACACCTACTCAATGTTGGAATTCTCGGGTGCCAAGGTACCAAGAAACCTTCATT
OC43-Probe I.420	AY391777.1	OC43-Probe I	TGTGAGAGATTCCCTTCGTAATACGACTCACTATAGGGTTGAAAATTCAGGTTGTTAATAGTGGTCCAGATCAGACTTGTAATACACCTACTCAATGTTACTATAATAATAGTAACAATGGGAAGATTTGGAATTCTCGGGTGCCAAGGTACCAAGAAACCTTCATT
OC43-Probe I.421	AY391777.1	OC43-Probe I	TGTGAGAGATTCCCTTCGTAATACGACTCACTATAGGGGATCAGACTTGTAATACACCTACTCAATGTTACTATAATAATAGTAACAATGGGAAGATTGTTTATGCTATACTTAGTGATGTTGATGGTTGGAATTCTCGGGTGCCAAGGTACCAAGAAACCTTCATT
OC43-Probe I.422	AY391777.1	OC43-Probe I	TGTGAGAGATTCCCTTCGTAATACGACTCACTATAGGGTACTATAATAATAGTAACAATGGGAAGATTGTTTATGCTATACTTAGTGATGTTGATGGTCTTAAGTATACAAAAATTCTTAAAGATGATTGGAATTCTCGGGTGCCAAGGTACCAAGAAACCTTCATT
OC43-Probe I.423	AY391777.1	OC43-Probe I	TGTGAGAGATTCCCTTCGTAATACGACTCACTATAGGGGTTTATGCTATACTTAGTGATGTTGATGGTCTTAAGTATACAAAAATTCTTAAAGATGATGGCAATTTTGTTGTTTTGGAGTTAGATCCTTGGAATTCTCGGGTGCCAAGGTACCAAGAAACCTTCATT
OC43-Probe I.424	AY391777.1	OC43-Probe I	TGTGAGAGATTCCCTTCGTAATACGACTCACTATAGGGCTTAAGTATACAAAAATTCTTAAAGATGATGGCAATTTTGTTGTTTTGGAGTTAGATCCTCCTTGTAAATTTACTGTTCAAGATGCTAAATGGAATTCTCGGGTGCCAAGGTACCAAGAAACCTTCATT
OC43-Probe I.425	AY391777.1	OC43-Probe I	TGTGAGAGATTCCCTTCGTAATACGACTCACTATAGGGGGCAATTTTGTTGTTTTGGAGTTAGATCCTCCTTGTAAATTTACTGTTCAAGATGCTAAAGGTCTTAAAATTAAGTACCTTTATTTTGTATGGAATTCTCGGGTGCCAAGGTACCAAGAAACCTTCATT
OC43-Probe I.426	AY391777.1	OC43-Probe I	TGTGAGAGATTCCCTTCGTAATACGACTCACTATAGGGCCTTGTAAATTTACTGTTCAAGATGCTAAAGGTCTTAAAATTAAGTACCTTTATTTTGTAAAAGGTTGTAACACACTAGCAAGAGGCTGGTGGAATTCTCGGGTGCCAAGGTACCAAGAAACCTTCATT
OC43-Probe I.427	AY391777.1	OC43-Probe I	TGTGAGAGATTCCCTTCGTAATACGACTCACTATAGGGGGTCTTAAAATTAAGTACCTTTATTTTGTAAAAGGTTGTAACACACTAGCAAGAGGCTGGGTTGTTGGTACAATTTCTTCTACAGTTAGATGGAATTCTCGGGTGCCAAGGTACCAAGAAACCTTCATT
OC43-Probe I.428	AY391777.1	OC43-Probe I	TGTGAGAGATTCCCTTCGTAATACGACTCACTATAGGGAAAGGTTGTAACACACTAGCAAGAGGCTGGGTTGTTGGTACAATTTCTTCTACAGTTAGATTGCAAGCTGGAACTGCTACTGAATATGCTTGGAATTCTCGGGTGCCAAGGTACCAAGAAACCTTCATT
OC43-Probe I.429	AY391777.1	OC43-Probe I	TGTGAGAGATTCCCTTCGTAATACGACTCACTATAGGGGTTGTTGGTACAATTTCTTCTACAGTTAGATTGCAAGCTGGAACTGCTACTGAATATGCTTCCAACTCATCTATATTGTCTTTATGTGCGTGGAATTCTCGGGTGCCAAGGTACCAAGAAACCTTCATT
OC43-Probe I.430	AY391777.1	OC43-Probe I	TGTGAGAGATTCCCTTCGTAATACGACTCACTATAGGGTTGCAAGCTGGAACTGCTACTGAATATGCTTCCAACTCATCTATATTGTCTTTATGTGCGTTTTCTGTAGATCCTAAGAAAACGTATTTATGGAATTCTCGGGTGCCAAGGTACCAAGAAACCTTCATT
OC43-Probe I.431	AY391777.1	OC43-Probe I	TGTGAGAGATTCCCTTCGTAATACGACTCACTATAGGGTCCAACTCATCTATATTGTCTTTATGTGCGTTTTCTGTAGATCCTAAGAAAACGTATTTAGATTTTATACAACAAGGAGGAACACCTATTTGGAATTCTCGGGTGCCAAGGTACCAAGAAACCTTCATT
OC43-Probe I.432	AY391777.1	OC43-Probe I	TGTGAGAGATTCCCTTCGTAATACGACTCACTATAGGGTTTTCTGTAGATCCTAAGAAAACGTATTTAGATTTTATACAACAAGGAGGAACACCTATTGCCAATTGTGTTAAAATGTTGTGTGACCATTGGAATTCTCGGGTGCCAAGGTACCAAGAAACCTTCATT
OC43-Probe I.433	AY391777.1	OC43-Probe I	TGTGAGAGATTCCCTTCGTAATACGACTCACTATAGGGGATTTTATACAACAAGGAGGAACACCTATTGCCAATTGTGTTAAAATGTTGTGTGACCATGCTGGTACCGGTATGGCCATTACTGTTAAATGGAATTCTCGGGTGCCAAGGTACCAAGAAACCTTCATT
OC43-Probe I.434	AY391777.1	OC43-Probe I	TGTGAGAGATTCCCTTCGTAATACGACTCACTATAGGGGCCAATTGTGTTAAAATGTTGTGTGACCATGCTGGTACCGGTATGGCCATTACTGTTAAACCCGATGCTACCACTAGTCAGGATTCATATTGGAATTCTCGGGTGCCAAGGTACCAAGAAACCTTCATT
OC43-Probe I.435	AY391777.1	OC43-Probe I	TGTGAGAGATTCCCTTCGTAATACGACTCACTATAGGGGCTGGTACCGGTATGGCCATTACTGTTAAACCCGATGCTACCACTAGTCAGGATTCATATGGTGGTGCGTCTGTTTGTATATATTGCCGCTGGAATTCTCGGGTGCCAAGGTACCAAGAAACCTTCATT
OC43-Probe I.436	AY391777.1	OC43-Probe I	TGTGAGAGATTCCCTTCGTAATACGACTCACTATAGGGCCCGATGCTACCACTAGTCAGGATTCATATGGTGGTGCGTCTGTTTGTATATATTGCCGCGCACGAGTTGAACACCCAGATGTTGATGGGTGGAATTCTCGGGTGCCAAGGTACCAAGAAACCTTCATT
OC43-Probe I.437	AY391777.1	OC43-Probe I	TGTGAGAGATTCCCTTCGTAATACGACTCACTATAGGGGGTGGTGCGTCTGTTTGTATATATTGCCGCGCACGAGTTGAACACCCAGATGTTGATGGGTTGTGCAAATTACGCGGCAAGTTTGTACAATGGAATTCTCGGGTGCCAAGGTACCAAGAAACCTTCATT
OC43-Probe I.438	AY391777.1	OC43-Probe I	TGTGAGAGATTCCCTTCGTAATACGACTCACTATAGGGGCACGAGTTGAACACCCAGATGTTGATGGGTTGTGCAAATTACGCGGCAAGTTTGTACAAGTGCCTGTAGGTATAAAAGATCCTGTGTCTTGGAATTCTCGGGTGCCAAGGTACCAAGAAACCTTCATT
OC43-Probe I.439	AY391777.1	OC43-Probe I	TGTGAGAGATTCCCTTCGTAATACGACTCACTATAGGGTTGTGCAAATTACGCGGCAAGTTTGTACAAGTGCCTGTAGGTATAAAAGATCCTGTGTCTTATGTTTTGACACATGATGTTTGTCGAGTTTGGAATTCTCGGGTGCCAAGGTACCAAGAAACCTTCATT
OC43-Probe I.440	AY391777.1	OC43-Probe I	TGTGAGAGATTCCCTTCGTAATACGACTCACTATAGGGGTGCCTGTAGGTATAAAAGATCCTGTGTCTTATGTTTTGACACATGATGTTTGTCGAGTTTGTGGATTTTGGCGGGATGGAAGTTGTTCATGGAATTCTCGGGTGCCAAGGTACCAAGAAACCTTCATT
OC43-Probe I.441	AY391777.1	OC43-Probe I	TGTGAGAGATTCCCTTCGTAATACGACTCACTATAGGGTATGTTTTGACACATGATGTTTGTCGAGTTTGTGGATTTTGGCGGGATGGAAGTTGTTCATGTGTTAGCACTGACACTACTGTTCAATCATGGAATTCTCGGGTGCCAAGGTACCAAGAAACCTTCATT
OC43-Probe I.442	AY391777.1	OC43-Probe I	TGTGAGAGATTCCCTTCGTAATACGACTCACTATAGGGTGTGGATTTTGGCGGGATGGAAGTTGTTCATGTGTTAGCACTGACACTACTGTTCAATCAAAAGATACTAATTTTTTAAACGGGTTCGGGTGGAATTCTCGGGTGCCAAGGTACCAAGAAACCTTCATT
OC43-Probe I.443	AY391777.1	OC43-Probe I	TGTGAGAGATTCCCTTCGTAATACGACTCACTATAGGGTGTGTTAGCACTGACACTACTGTTCAATCAAAAGATACTAATTTTTTAAACGGGTTCGGGGTACGAGTGTAGATGCCCGTCTCGTACCCTTGGAATTCTCGGGTGCCAAGGTACCAAGAAACCTTCATT
OC43-Probe I.444	AY391777.1	OC43-Probe I	TGTGAGAGATTCCCTTCGTAATACGACTCACTATAGGGAAAGATACTAATTTTTTAAACGGGTTCGGGGTACGAGTGTAGATGCCCGTCTCGTACCCTGCGCCAGTGGTTTATCTACTGATGTACAATTGGAATTCTCGGGTGCCAAGGTACCAAGAAACCTTCATT
OC43-Probe I.445	AY391777.1	OC43-Probe I	TGTGAGAGATTCCCTTCGTAATACGACTCACTATAGGGGTACGAGTGTAGATGCCCGTCTCGTACCCTGCGCCAGTGGTTTATCTACTGATGTACAATTAAGGGCATTTGATATTTACAATGCTAGTGTGGAATTCTCGGGTGCCAAGGTACCAAGAAACCTTCATT
OC43-Probe I.446	AY391777.1	OC43-Probe I	TGTGAGAGATTCCCTTCGTAATACGACTCACTATAGGGGCGCCAGTGGTTTATCTACTGATGTACAATTAAGGGCATTTGATATTTACAATGCTAGTGTTGCTGGCATTGGTTTACATTTAAAAGTTATGGAATTCTCGGGTGCCAAGGTACCAAGAAACCTTCATT
OC43-Probe I.447	AY391777.1	OC43-Probe I	TGTGAGAGATTCCCTTCGTAATACGACTCACTATAGGGTAAGGGCATTTGATATTTACAATGCTAGTGTTGCTGGCATTGGTTTACATTTAAAAGTTAATTGTTGCCGTTTTCAGCGTGTTGATGAGATGGAATTCTCGGGTGCCAAGGTACCAAGAAACCTTCATT
OC43-Probe I.448	AY391777.1	OC43-Probe I	TGTGAGAGATTCCCTTCGTAATACGACTCACTATAGGGTTGCTGGCATTGGTTTACATTTAAAAGTTAATTGTTGCCGTTTTCAGCGTGTTGATGAGAACGGTGATAAATTAGATCAGTTCTTTGTTGTGGAATTCTCGGGTGCCAAGGTACCAAGAAACCTTCATT
OC43-Probe I.449	AY391777.1	OC43-Probe I	TGTGAGAGATTCCCTTCGTAATACGACTCACTATAGGGATTGTTGCCGTTTTCAGCGTGTTGATGAGAACGGTGATAAATTAGATCAGTTCTTTGTTGTTAAGAGGACAGATCTGACTATATATAATATGGAATTCTCGGGTGCCAAGGTACCAAGAAACCTTCATT
OC43-Probe I.450	AY391777.1	OC43-Probe I	TGTGAGAGATTCCCTTCGTAATACGACTCACTATAGGGACGGTGATAAATTAGATCAGTTCTTTGTTGTTAAGAGGACAGATCTGACTATATATAATAGAGAGATGAAATGCTATGAGCGTGTAAAAGTGGAATTCTCGGGTGCCAAGGTACCAAGAAACCTTCATT
OC43-Probe I.451	AY391777.1	OC43-Probe I	TGTGAGAGATTCCCTTCGTAATACGACTCACTATAGGGTTAAGAGGACAGATCTGACTATATATAATAGAGAGATGAAATGCTATGAGCGTGTAAAAGATTGTAAGTTTGTGGCTGAACACGATTTCTTGGAATTCTCGGGTGCCAAGGTACCAAGAAACCTTCATT
OC43-Probe I.452	AY391777.1	OC43-Probe I	TGTGAGAGATTCCCTTCGTAATACGACTCACTATAGGGGAGAGATGAAATGCTATGAGCGTGTAAAAGATTGTAAGTTTGTGGCTGAACACGATTTCTTTACATTTGATGTAGAAGGTAGTCGTGTGCTGGAATTCTCGGGTGCCAAGGTACCAAGAAACCTTCATT
OC43-Probe I.453	AY391777.1	OC43-Probe I	TGTGAGAGATTCCCTTCGTAATACGACTCACTATAGGGATTGTAAGTTTGTGGCTGAACACGATTTCTTTACATTTGATGTAGAAGGTAGTCGTGTGCCACACATTGTACGCAAGGATTTAACAAAGTTGGAATTCTCGGGTGCCAAGGTACCAAGAAACCTTCATT
OC43-Probe I.454	AY391777.1	OC43-Probe I	TGTGAGAGATTCCCTTCGTAATACGACTCACTATAGGGTTACATTTGATGTAGAAGGTAGTCGTGTGCCACACATTGTACGCAAGGATTTAACAAAGTATACTATGTTGGATCTTTGCTATGCATTGCTGGAATTCTCGGGTGCCAAGGTACCAAGAAACCTTCATT
OC43-Probe I.455	AY391777.1	OC43-Probe I	TGTGAGAGATTCCCTTCGTAATACGACTCACTATAGGGCACACATTGTACGCAAGGATTTAACAAAGTATACTATGTTGGATCTTTGCTATGCATTGCGACATTTTGATCGCAATGATTGCATGCTGCTGGAATTCTCGGGTGCCAAGGTACCAAGAAACCTTCATT
OC43-Probe I.456	AY391777.1	OC43-Probe I	TGTGAGAGATTCCCTTCGTAATACGACTCACTATAGGGATACTATGTTGGATCTTTGCTATGCATTGCGACATTTTGATCGCAATGATTGCATGCTGCTTTGTGACATTCTCTCTATATATGCTGGTTTGGAATTCTCGGGTGCCAAGGTACCAAGAAACCTTCATT
OC43-Probe I.457	AY391777.1	OC43-Probe I	TGTGAGAGATTCCCTTCGTAATACGACTCACTATAGGGGACATTTTGATCGCAATGATTGCATGCTGCTTTGTGACATTCTCTCTATATATGCTGGTTGTGAACAATCCTACTTTACTAAGAAGGATTTGGAATTCTCGGGTGCCAAGGTACCAAGAAACCTTCATT
OC43-Probe I.458	AY391777.1	OC43-Probe I	TGTGAGAGATTCCCTTCGTAATACGACTCACTATAGGGTTTGTGACATTCTCTCTATATATGCTGGTTGTGAACAATCCTACTTTACTAAGAAGGATTGGTATGATTTTGTTGAAAATCCTGATATTATGGAATTCTCGGGTGCCAAGGTACCAAGAAACCTTCATT
OC43-Probe I.459	AY391777.1	OC43-Probe I	TGTGAGAGATTCCCTTCGTAATACGACTCACTATAGGGGTGAACAATCCTACTTTACTAAGAAGGATTGGTATGATTTTGTTGAAAATCCTGATATTATTAATGTGTATAAAAAGCTAGGACCTATTTTGGAATTCTCGGGTGCCAAGGTACCAAGAAACCTTCATT
OC43-Probe I.460	AY391777.1	OC43-Probe I	TGTGAGAGATTCCCTTCGTAATACGACTCACTATAGGGGGTATGATTTTGTTGAAAATCCTGATATTATTAATGTGTATAAAAAGCTAGGACCTATTTTTAATAGAGCCCTAGTTAGCGCTACTGAGTTGGAATTCTCGGGTGCCAAGGTACCAAGAAACCTTCATT
OC43-Probe I.461	AY391777.1	OC43-Probe I	TGTGAGAGATTCCCTTCGTAATACGACTCACTATAGGGTTAATGTGTATAAAAAGCTAGGACCTATTTTTAATAGAGCCCTAGTTAGCGCTACTGAGTTTGCGGACAAATTGGTGGAGGTAGGCTTAGTGGAATTCTCGGGTGCCAAGGTACCAAGAAACCTTCATT
OC43-Probe I.462	AY391777.1	OC43-Probe I	TGTGAGAGATTCCCTTCGTAATACGACTCACTATAGGGTTAATAGAGCCCTAGTTAGCGCTACTGAGTTTGCGGACAAATTGGTGGAGGTAGGCTTAGTAGGCGTTTTAACACTTGATAATCAAGATTTGGAATTCTCGGGTGCCAAGGTACCAAGAAACCTTCATT
OC43-Probe I.463	AY391777.1	OC43-Probe I	TGTGAGAGATTCCCTTCGTAATACGACTCACTATAGGGTTGCGGACAAATTGGTGGAGGTAGGCTTAGTAGGCGTTTTAACACTTGATAATCAAGATTTAAATGGTAAATGGTATGATTTTGGTGACTTGGAATTCTCGGGTGCCAAGGTACCAAGAAACCTTCATT
OC43-Probe I.464	AY391777.1	OC43-Probe I	TGTGAGAGATTCCCTTCGTAATACGACTCACTATAGGGTAGGCGTTTTAACACTTGATAATCAAGATTTAAATGGTAAATGGTATGATTTTGGTGACTATGTTATTGCAGCCCCAGGATGTGGTGTTGTGGAATTCTCGGGTGCCAAGGTACCAAGAAACCTTCATT
OC43-Probe I.465	AY391777.1	OC43-Probe I	TGTGAGAGATTCCCTTCGTAATACGACTCACTATAGGGTAAATGGTAAATGGTATGATTTTGGTGACTATGTTATTGCAGCCCCAGGATGTGGTGTTGCTATAGCAGATTCTTATTATTCTTATATCATGGAATTCTCGGGTGCCAAGGTACCAAGAAACCTTCATT
OC43-Probe I.466	AY391777.1	OC43-Probe I	TGTGAGAGATTCCCTTCGTAATACGACTCACTATAGGGATGTTATTGCAGCCCCAGGATGTGGTGTTGCTATAGCAGATTCTTATTATTCTTATATCATGCCTATGCTGACCATGTGTCATGCATTGGTGGAATTCTCGGGTGCCAAGGTACCAAGAAACCTTCATT
OC43-Probe I.467	AY391777.1	OC43-Probe I	TGTGAGAGATTCCCTTCGTAATACGACTCACTATAGGGCTATAGCAGATTCTTATTATTCTTATATCATGCCTATGCTGACCATGTGTCATGCATTGGATTGCGAATTGTATGTGAATAATGCTTATATGGAATTCTCGGGTGCCAAGGTACCAAGAAACCTTCATT
OC43-Probe I.468	AY391777.1	OC43-Probe I	TGTGAGAGATTCCCTTCGTAATACGACTCACTATAGGGTGCCTATGCTGACCATGTGTCATGCATTGGATTGCGAATTGTATGTGAATAATGCTTATAGACTATTTGATCTTGTACAGTATGATTTTATGGAATTCTCGGGTGCCAAGGTACCAAGAAACCTTCATT
OC43-Probe I.469	AY391777.1	OC43-Probe I	TGTGAGAGATTCCCTTCGTAATACGACTCACTATAGGGATTGCGAATTGTATGTGAATAATGCTTATAGACTATTTGATCTTGTACAGTATGATTTTACTGATTACAAGCTTGAATTGTTTAATAAGTTGGAATTCTCGGGTGCCAAGGTACCAAGAAACCTTCATT
OC43-Probe I.470	AY391777.1	OC43-Probe I	TGTGAGAGATTCCCTTCGTAATACGACTCACTATAGGGGACTATTTGATCTTGTACAGTATGATTTTACTGATTACAAGCTTGAATTGTTTAATAAGTATTTTAAGCACTGGAGTATGCCATATCATCTGGAATTCTCGGGTGCCAAGGTACCAAGAAACCTTCATT
OC43-Probe I.471	AY391777.1	OC43-Probe I	TGTGAGAGATTCCCTTCGTAATACGACTCACTATAGGGCTGATTACAAGCTTGAATTGTTTAATAAGTATTTTAAGCACTGGAGTATGCCATATCATCCTAACACTGTTGATTGTCAGGATGATCGGTTGGAATTCTCGGGTGCCAAGGTACCAAGAAACCTTCATT
OC43-Probe I.472	AY391777.1	OC43-Probe I	TGTGAGAGATTCCCTTCGTAATACGACTCACTATAGGGATTTTAAGCACTGGAGTATGCCATATCATCCTAACACTGTTGATTGTCAGGATGATCGGTGTATTATACATTGTGCTAATTTTAACATACTGGAATTCTCGGGTGCCAAGGTACCAAGAAACCTTCATT
OC43-Probe I.473	AY391777.1	OC43-Probe I	TGTGAGAGATTCCCTTCGTAATACGACTCACTATAGGGCTAACACTGTTGATTGTCAGGATGATCGGTGTATTATACATTGTGCTAATTTTAACATACTTTTTAGTATGGTTTTACCTAATACATGTTTGGAATTCTCGGGTGCCAAGGTACCAAGAAACCTTCATT
OC43-Probe I.474	AY391777.1	OC43-Probe I	TGTGAGAGATTCCCTTCGTAATACGACTCACTATAGGGGTATTATACATTGTGCTAATTTTAACATACTTTTTAGTATGGTTTTACCTAATACATGTTTTGGGCCTCTTGTTAGGCAAATTTTTGTGGTGGAATTCTCGGGTGCCAAGGTACCAAGAAACCTTCATT
OC43-Probe I.475	AY391777.1	OC43-Probe I	TGTGAGAGATTCCCTTCGTAATACGACTCACTATAGGGTTTTTAGTATGGTTTTACCTAATACATGTTTTGGGCCTCTTGTTAGGCAAATTTTTGTGGATGGTGTGCCTTTTGTTGTTTCAATTGGCTTGGAATTCTCGGGTGCCAAGGTACCAAGAAACCTTCATT
OC43-Probe I.476	AY391777.1	OC43-Probe I	TGTGAGAGATTCCCTTCGTAATACGACTCACTATAGGGTTGGGCCTCTTGTTAGGCAAATTTTTGTGGATGGTGTGCCTTTTGTTGTTTCAATTGGCTACCATTATAAAGAACTTGGTATTGTGATGATGGAATTCTCGGGTGCCAAGGTACCAAGAAACCTTCATT
OC43-Probe I.477	AY391777.1	OC43-Probe I	TGTGAGAGATTCCCTTCGTAATACGACTCACTATAGGGATGGTGTGCCTTTTGTTGTTTCAATTGGCTACCATTATAAAGAACTTGGTATTGTGATGAATATGGATGTGGATACACATCGTTATCGCTTGGAATTCTCGGGTGCCAAGGTACCAAGAAACCTTCATT
OC43-Probe I.478	AY391777.1	OC43-Probe I	TGTGAGAGATTCCCTTCGTAATACGACTCACTATAGGGACCATTATAAAGAACTTGGTATTGTGATGAATATGGATGTGGATACACATCGTTATCGCTTGTCTTTAAAAGACTTGCTTTTATATGCTGTGGAATTCTCGGGTGCCAAGGTACCAAGAAACCTTCATT
OC43-Probe I.479	AY391777.1	OC43-Probe I	TGTGAGAGATTCCCTTCGTAATACGACTCACTATAGGGATATGGATGTGGATACACATCGTTATCGCTTGTCTTTAAAAGACTTGCTTTTATATGCTGCTGATCCAGCTTTGCATGTAGCTTCTGCTATGGAATTCTCGGGTGCCAAGGTACCAAGAAACCTTCATT
OC43-Probe I.480	AY391777.1	OC43-Probe I	TGTGAGAGATTCCCTTCGTAATACGACTCACTATAGGGTGTCTTTAAAAGACTTGCTTTTATATGCTGCTGATCCAGCTTTGCATGTAGCTTCTGCTAGTGCATTGTATGATTTACGCACTTGCTGTTTGGAATTCTCGGGTGCCAAGGTACCAAGAAACCTTCATT
OC43-Probe I.481	AY391777.1	OC43-Probe I	TGTGAGAGATTCCCTTCGTAATACGACTCACTATAGGGCTGATCCAGCTTTGCATGTAGCTTCTGCTAGTGCATTGTATGATTTACGCACTTGCTGTTTTAGTGTTGCCGCTATAACAAGCGGTGTAATGGAATTCTCGGGTGCCAAGGTACCAAGAAACCTTCATT
OC43-Probe I.482	AY391777.1	OC43-Probe I	TGTGAGAGATTCCCTTCGTAATACGACTCACTATAGGGGTGCATTGTATGATTTACGCACTTGCTGTTTTAGTGTTGCCGCTATAACAAGCGGTGTAAAATTTCAAACAGTTAAACCTGGTAATTTTATGGAATTCTCGGGTGCCAAGGTACCAAGAAACCTTCATT
OC43-Probe I.483	AY391777.1	OC43-Probe I	TGTGAGAGATTCCCTTCGTAATACGACTCACTATAGGGTTAGTGTTGCCGCTATAACAAGCGGTGTAAAATTTCAAACAGTTAAACCTGGTAATTTTAATCAGGATTTTTATGATTTTGTTTTAAGTATGGAATTCTCGGGTGCCAAGGTACCAAGAAACCTTCATT
OC43-Probe I.484	AY391777.1	OC43-Probe I	TGTGAGAGATTCCCTTCGTAATACGACTCACTATAGGGAATTTCAAACAGTTAAACCTGGTAATTTTAATCAGGATTTTTATGATTTTGTTTTAAGTAAAGGCCTGCTTAAAGAGGGTAGCTCAGTTGTGGAATTCTCGGGTGCCAAGGTACCAAGAAACCTTCATT
OC43-Probe I.485	AY391777.1	OC43-Probe I	TGTGAGAGATTCCCTTCGTAATACGACTCACTATAGGGATCAGGATTTTTATGATTTTGTTTTAAGTAAAGGCCTGCTTAAAGAGGGTAGCTCAGTTGATCTGAAGCACTTTTTCTTTACACAGGATGTGGAATTCTCGGGTGCCAAGGTACCAAGAAACCTTCATT
OC43-Probe I.486	AY391777.1	OC43-Probe I	TGTGAGAGATTCCCTTCGTAATACGACTCACTATAGGGAAGGCCTGCTTAAAGAGGGTAGCTCAGTTGATCTGAAGCACTTTTTCTTTACACAGGATGGTAATGCTGCTATTACTGATTATAATTATTTGGAATTCTCGGGTGCCAAGGTACCAAGAAACCTTCATT
OC43-Probe I.487	AY391777.1	OC43-Probe I	TGTGAGAGATTCCCTTCGTAATACGACTCACTATAGGGATCTGAAGCACTTTTTCTTTACACAGGATGGTAATGCTGCTATTACTGATTATAATTATTATAAGTATAATTTGCCCACCATGGTGGACATGGAATTCTCGGGTGCCAAGGTACCAAGAAACCTTCATT
OC43-Probe I.488	AY391777.1	OC43-Probe I	TGTGAGAGATTCCCTTCGTAATACGACTCACTATAGGGGTAATGCTGCTATTACTGATTATAATTATTATAAGTATAATTTGCCCACCATGGTGGACATTAAGCAGTTGTTGTTTGTTTTGGAAGTTGTGGAATTCTCGGGTGCCAAGGTACCAAGAAACCTTCATT
OC43-Probe I.489	AY391777.1	OC43-Probe I	TGTGAGAGATTCCCTTCGTAATACGACTCACTATAGGGATAAGTATAATTTGCCCACCATGGTGGACATTAAGCAGTTGTTGTTTGTTTTGGAAGTTGTTTATAAGTATTTTGAGATTTATGATGGTGTGGAATTCTCGGGTGCCAAGGTACCAAGAAACCTTCATT
OC43-Probe I.490	AY391777.1	OC43-Probe I	TGTGAGAGATTCCCTTCGTAATACGACTCACTATAGGGTTAAGCAGTTGTTGTTTGTTTTGGAAGTTGTTTATAAGTATTTTGAGATTTATGATGGTGGGTGTATACCGGCATCACAAGTCATTGTTATGGAATTCTCGGGTGCCAAGGTACCAAGAAACCTTCATT
OC43-Probe I.491	AY391777.1	OC43-Probe I	TGTGAGAGATTCCCTTCGTAATACGACTCACTATAGGGTTTATAAGTATTTTGAGATTTATGATGGTGGGTGTATACCGGCATCACAAGTCATTGTTAATAATTATGATAAGAGTGCTGGCTATCCATTGGAATTCTCGGGTGCCAAGGTACCAAGAAACCTTCATT
OC43-Probe I.492	AY391777.1	OC43-Probe I	TGTGAGAGATTCCCTTCGTAATACGACTCACTATAGGGGGTGTATACCGGCATCACAAGTCATTGTTAATAATTATGATAAGAGTGCTGGCTATCCATTTAACAAATTTGGAAAAGCCAGGCTCTATTTGGAATTCTCGGGTGCCAAGGTACCAAGAAACCTTCATT
OC43-Probe I.493	AY391777.1	OC43-Probe I	TGTGAGAGATTCCCTTCGTAATACGACTCACTATAGGGATAATTATGATAAGAGTGCTGGCTATCCATTTAACAAATTTGGAAAAGCCAGGCTCTATTATGAAGCATTATCATTTGAGGAACAGGATGTGGAATTCTCGGGTGCCAAGGTACCAAGAAACCTTCATT
OC43-Probe I.494	AY391777.1	OC43-Probe I	TGTGAGAGATTCCCTTCGTAATACGACTCACTATAGGGTTAACAAATTTGGAAAAGCCAGGCTCTATTATGAAGCATTATCATTTGAGGAACAGGATGAAATTTACGCTTATACTAAGCGTAATGTCCTGGAATTCTCGGGTGCCAAGGTACCAAGAAACCTTCATT
OC43-Probe I.495	AY391777.1	OC43-Probe I	TGTGAGAGATTCCCTTCGTAATACGACTCACTATAGGGATGAAGCATTATCATTTGAGGAACAGGATGAAATTTACGCTTATACTAAGCGTAATGTCCTGCCAACACTTACTCAAATGAATTTGAAATTGGAATTCTCGGGTGCCAAGGTACCAAGAAACCTTCATT
OC43-Probe I.496	AY391777.1	OC43-Probe I	TGTGAGAGATTCCCTTCGTAATACGACTCACTATAGGGAAATTTACGCTTATACTAAGCGTAATGTCCTGCCAACACTTACTCAAATGAATTTGAAATATGCTATTAGTGCTAAGAATAGAGCCCGCATGGAATTCTCGGGTGCCAAGGTACCAAGAAACCTTCATT
OC43-Probe I.497	AY391777.1	OC43-Probe I	TGTGAGAGATTCCCTTCGTAATACGACTCACTATAGGGTGCCAACACTTACTCAAATGAATTTGAAATATGCTATTAGTGCTAAGAATAGAGCCCGCACTGTTGCTGGTGTTTCCATACTTAGTACTATGGAATTCTCGGGTGCCAAGGTACCAAGAAACCTTCATT
OC43-Probe I.498	AY391777.1	OC43-Probe I	TGTGAGAGATTCCCTTCGTAATACGACTCACTATAGGGATGCTATTAGTGCTAAGAATAGAGCCCGCACTGTTGCTGGTGTTTCCATACTTAGTACTATGACTGGCAGAATGTTTCATCAAAAATGTTTGGAATTCTCGGGTGCCAAGGTACCAAGAAACCTTCATT
OC43-Probe I.499	AY391777.1	OC43-Probe I	TGTGAGAGATTCCCTTCGTAATACGACTCACTATAGGGCTGTTGCTGGTGTTTCCATACTTAGTACTATGACTGGCAGAATGTTTCATCAAAAATGTTTGAAAAGTATAGCAGCTACACGTGGTGTTCTGGAATTCTCGGGTGCCAAGGTACCAAGAAACCTTCATT
OC43-Probe I.500	AY391777.1	OC43-Probe I	TGTGAGAGATTCCCTTCGTAATACGACTCACTATAGGGTGACTGGCAGAATGTTTCATCAAAAATGTTTGAAAAGTATAGCAGCTACACGTGGTGTTCCTGTAGTTATAGGCACCACTAAATTTTATGTGGAATTCTCGGGTGCCAAGGTACCAAGAAACCTTCATT
OC43-Probe I.501	AY391777.1	OC43-Probe I	TGTGAGAGATTCCCTTCGTAATACGACTCACTATAGGGTGAAAAGTATAGCAGCTACACGTGGTGTTCCTGTAGTTATAGGCACCACTAAATTTTATGGTGGCTGGGATGATATGTTACGCCGCCTTATGGAATTCTCGGGTGCCAAGGTACCAAGAAACCTTCATT
OC43-Probe I.502	AY391777.1	OC43-Probe I	TGTGAGAGATTCCCTTCGTAATACGACTCACTATAGGGCTGTAGTTATAGGCACCACTAAATTTTATGGTGGCTGGGATGATATGTTACGCCGCCTTATTAAAGATGTTGACAATCCTGTACTTATGGTGGAATTCTCGGGTGCCAAGGTACCAAGAAACCTTCATT
OC43-Probe I.503	AY391777.1	OC43-Probe I	TGTGAGAGATTCCCTTCGTAATACGACTCACTATAGGGGTGGCTGGGATGATATGTTACGCCGCCTTATTAAAGATGTTGACAATCCTGTACTTATGGGTTGGGATTATCCTAAGTGTGATCGTGCTATGGAATTCTCGGGTGCCAAGGTACCAAGAAACCTTCATT
OC43-Probe I.504	AY391777.1	OC43-Probe I	TGTGAGAGATTCCCTTCGTAATACGACTCACTATAGGGTTAAAGATGTTGACAATCCTGTACTTATGGGTTGGGATTATCCTAAGTGTGATCGTGCTATGCCAAACCTACTACGTATTGTTAGTAGTTTGGAATTCTCGGGTGCCAAGGTACCAAGAAACCTTCATT
OC43-Probe I.505	AY391777.1	OC43-Probe I	TGTGAGAGATTCCCTTCGTAATACGACTCACTATAGGGGTTGGGATTATCCTAAGTGTGATCGTGCTATGCCAAACCTACTACGTATTGTTAGTAGTTTGGTATTAGCCCGAAAACATGAGACATGTTTGGAATTCTCGGGTGCCAAGGTACCAAGAAACCTTCATT
OC43-Probe I.506	AY391777.1	OC43-Probe I	TGTGAGAGATTCCCTTCGTAATACGACTCACTATAGGGTGCCAAACCTACTACGTATTGTTAGTAGTTTGGTATTAGCCCGAAAACATGAGACATGTTGTTCGCAAAGCGATAGGTTTTATCGACTTGTGGAATTCTCGGGTGCCAAGGTACCAAGAAACCTTCATT
OC43-Probe I.507	AY391777.1	OC43-Probe I	TGTGAGAGATTCCCTTCGTAATACGACTCACTATAGGGTGGTATTAGCCCGAAAACATGAGACATGTTGTTCGCAAAGCGATAGGTTTTATCGACTTGCGAATGAATGCGCACAAGTTTTGAGTGAAATGGAATTCTCGGGTGCCAAGGTACCAAGAAACCTTCATT
OC43-Probe I.508	AY391777.1	OC43-Probe I	TGTGAGAGATTCCCTTCGTAATACGACTCACTATAGGGGTTCGCAAAGCGATAGGTTTTATCGACTTGCGAATGAATGCGCACAAGTTTTGAGTGAAATTGTTATGTGTGGTGGCTGTTATTATGTTATGGAATTCTCGGGTGCCAAGGTACCAAGAAACCTTCATT
OC43-Probe I.509	AY391777.1	OC43-Probe I	TGTGAGAGATTCCCTTCGTAATACGACTCACTATAGGGCGAATGAATGCGCACAAGTTTTGAGTGAAATTGTTATGTGTGGTGGCTGTTATTATGTTAAGCCTGGTGGCACTAGTAGTGGTGATGCAATGGAATTCTCGGGTGCCAAGGTACCAAGAAACCTTCATT
OC43-Probe I.510	AY391777.1	OC43-Probe I	TGTGAGAGATTCCCTTCGTAATACGACTCACTATAGGGTTGTTATGTGTGGTGGCTGTTATTATGTTAAGCCTGGTGGCACTAGTAGTGGTGATGCAACTACTGCTTTTGCTAATTCAGTCTTTAACATGGAATTCTCGGGTGCCAAGGTACCAAGAAACCTTCATT
OC43-Probe I.511	AY391777.1	OC43-Probe I	TGTGAGAGATTCCCTTCGTAATACGACTCACTATAGGGAGCCTGGTGGCACTAGTAGTGGTGATGCAACTACTGCTTTTGCTAATTCAGTCTTTAACATATGTCAAGCTGTTTCAGCCAATGTATGTGTGGAATTCTCGGGTGCCAAGGTACCAAGAAACCTTCATT
OC43-Probe I.512	AY391777.1	OC43-Probe I	TGTGAGAGATTCCCTTCGTAATACGACTCACTATAGGGCTACTGCTTTTGCTAATTCAGTCTTTAACATATGTCAAGCTGTTTCAGCCAATGTATGTGCCTTAATGTCATGCAATGGCAATAAGATTGTGGAATTCTCGGGTGCCAAGGTACCAAGAAACCTTCATT
OC43-Probe I.513	AY391777.1	OC43-Probe I	TGTGAGAGATTCCCTTCGTAATACGACTCACTATAGGGTATGTCAAGCTGTTTCAGCCAATGTATGTGCCTTAATGTCATGCAATGGCAATAAGATTGAAGATCTTAGTATACGTGCTCTTCAGAAGCTGGAATTCTCGGGTGCCAAGGTACCAAGAAACCTTCATT
OC43-Probe I.514	AY391777.1	OC43-Probe I	TGTGAGAGATTCCCTTCGTAATACGACTCACTATAGGGCCTTAATGTCATGCAATGGCAATAAGATTGAAGATCTTAGTATACGTGCTCTTCAGAAGCGCTTATACTCACATGTGTATAGAAGTGATATGGAATTCTCGGGTGCCAAGGTACCAAGAAACCTTCATT
OC43-Probe I.515	AY391777.1	OC43-Probe I	TGTGAGAGATTCCCTTCGTAATACGACTCACTATAGGGAAGATCTTAGTATACGTGCTCTTCAGAAGCGCTTATACTCACATGTGTATAGAAGTGATAAGGTTGATTCAACCTTTGTCACAGAATATTTGGAATTCTCGGGTGCCAAGGTACCAAGAAACCTTCATT
OC43-Probe I.516	AY391777.1	OC43-Probe I	TGTGAGAGATTCCCTTCGTAATACGACTCACTATAGGGGCTTATACTCACATGTGTATAGAAGTGATAAGGTTGATTCAACCTTTGTCACAGAATATTATGAATTTTTAAATAAGCATTTTAGTATGATGGAATTCTCGGGTGCCAAGGTACCAAGAAACCTTCATT
OC43-Probe I.517	AY391777.1	OC43-Probe I	TGTGAGAGATTCCCTTCGTAATACGACTCACTATAGGGAGGTTGATTCAACCTTTGTCACAGAATATTATGAATTTTTAAATAAGCATTTTAGTATGATGATTTTGAGTGATGATGGGGTTGTGTGTTTGGAATTCTCGGGTGCCAAGGTACCAAGAAACCTTCATT
OC43-Probe I.518	AY391777.1	OC43-Probe I	TGTGAGAGATTCCCTTCGTAATACGACTCACTATAGGGATGAATTTTTAAATAAGCATTTTAGTATGATGATTTTGAGTGATGATGGGGTTGTGTGTTATAATTCTGATTATGCGTCCAAAGGGTATATGGAATTCTCGGGTGCCAAGGTACCAAGAAACCTTCATT
OC43-Probe I.519	AY391777.1	OC43-Probe I	TGTGAGAGATTCCCTTCGTAATACGACTCACTATAGGGTGATTTTGAGTGATGATGGGGTTGTGTGTTATAATTCTGATTATGCGTCCAAAGGGTATATTGCTAATATAAGTGCCTTTCAACAGGTATTGGAATTCTCGGGTGCCAAGGTACCAAGAAACCTTCATT
OC43-Probe I.520	AY391777.1	OC43-Probe I	TGTGAGAGATTCCCTTCGTAATACGACTCACTATAGGGATAATTCTGATTATGCGTCCAAAGGGTATATTGCTAATATAAGTGCCTTTCAACAGGTATTATATTATCAAAATAACGTTTTTATGTCAGTGGAATTCTCGGGTGCCAAGGTACCAAGAAACCTTCATT
OC43-Probe I.521	AY391777.1	OC43-Probe I	TGTGAGAGATTCCCTTCGTAATACGACTCACTATAGGGTTGCTAATATAAGTGCCTTTCAACAGGTATTATATTATCAAAATAACGTTTTTATGTCAGAATCCAAATGTTGGGTTGAACATGACATAATGGAATTCTCGGGTGCCAAGGTACCAAGAAACCTTCATT
OC43-Probe I.522	AY391777.1	OC43-Probe I	TGTGAGAGATTCCCTTCGTAATACGACTCACTATAGGGTATATTATCAAAATAACGTTTTTATGTCAGAATCCAAATGTTGGGTTGAACATGACATAAATAATGGACCTCATGAATTCTGTTCACAACTGGAATTCTCGGGTGCCAAGGTACCAAGAAACCTTCATT
OC43-Probe I.523	AY391777.1	OC43-Probe I	TGTGAGAGATTCCCTTCGTAATACGACTCACTATAGGGAATCCAAATGTTGGGTTGAACATGACATAAATAATGGACCTCATGAATTCTGTTCACAACACACAATGCTTGTAAAGATGGATGGTGACGTGGAATTCTCGGGTGCCAAGGTACCAAGAAACCTTCATT
OC43-Probe I.524	AY391777.1	OC43-Probe I	TGTGAGAGATTCCCTTCGTAATACGACTCACTATAGGGATAATGGACCTCATGAATTCTGTTCACAACACACAATGCTTGTAAAGATGGATGGTGACGATGTCTACCTTCCATATCCTAATCCTAGTCTGGAATTCTCGGGTGCCAAGGTACCAAGAAACCTTCATT
OC43-Probe I.525	AY391777.1	OC43-Probe I	TGTGAGAGATTCCCTTCGTAATACGACTCACTATAGGGACACAATGCTTGTAAAGATGGATGGTGACGATGTCTACCTTCCATATCCTAATCCTAGTCGTATATTAGGAGCTGGATGTTTTGTAGATGTGGAATTCTCGGGTGCCAAGGTACCAAGAAACCTTCATT
OC43-Probe I.526	AY391777.1	OC43-Probe I	TGTGAGAGATTCCCTTCGTAATACGACTCACTATAGGGATGTCTACCTTCCATATCCTAATCCTAGTCGTATATTAGGAGCTGGATGTTTTGTAGATGATTTGTTAAAGACTGATAGTGTTCTTTTAATGGAATTCTCGGGTGCCAAGGTACCAAGAAACCTTCATT
OC43-Probe I.527	AY391777.1	OC43-Probe I	TGTGAGAGATTCCCTTCGTAATACGACTCACTATAGGGGTATATTAGGAGCTGGATGTTTTGTAGATGATTTGTTAAAGACTGATAGTGTTCTTTTAATAGAACGATTTGTAAGTCTTGCAATAGATGTGGAATTCTCGGGTGCCAAGGTACCAAGAAACCTTCATT
OC43-Probe I.528	AY391777.1	OC43-Probe I	TGTGAGAGATTCCCTTCGTAATACGACTCACTATAGGGATTTGTTAAAGACTGATAGTGTTCTTTTAATAGAACGATTTGTAAGTCTTGCAATAGATGCTTATCCACTTGTGTATCATGAAAATGAAGTGGAATTCTCGGGTGCCAAGGTACCAAGAAACCTTCATT
OC43-Probe I.529	AY391777.1	OC43-Probe I	TGTGAGAGATTCCCTTCGTAATACGACTCACTATAGGGTAGAACGATTTGTAAGTCTTGCAATAGATGCTTATCCACTTGTGTATCATGAAAATGAAGAATACCAAAAGGTTTTTCGTGTTTATTTGGTGGAATTCTCGGGTGCCAAGGTACCAAGAAACCTTCATT
OC43-Probe I.530	AY391777.1	OC43-Probe I	TGTGAGAGATTCCCTTCGTAATACGACTCACTATAGGGCTTATCCACTTGTGTATCATGAAAATGAAGAATACCAAAAGGTTTTTCGTGTTTATTTGGCGTATATAAAGAAGTTGTACAATGACCTGGTGGAATTCTCGGGTGCCAAGGTACCAAGAAACCTTCATT
OC43-Probe I.531	AY391777.1	OC43-Probe I	TGTGAGAGATTCCCTTCGTAATACGACTCACTATAGGGAATACCAAAAGGTTTTTCGTGTTTATTTGGCGTATATAAAGAAGTTGTACAATGACCTGGGTAATCAGATCTTGGATAGCTACAGTGTTATGGAATTCTCGGGTGCCAAGGTACCAAGAAACCTTCATT
OC43-Probe I.532	AY391777.1	OC43-Probe I	TGTGAGAGATTCCCTTCGTAATACGACTCACTATAGGGCGTATATAAAGAAGTTGTACAATGACCTGGGTAATCAGATCTTGGATAGCTACAGTGTTATTTTAAGTACTTGTGATGGACAAAAGTTCATGGAATTCTCGGGTGCCAAGGTACCAAGAAACCTTCATT
OC43-Probe I.533	AY391777.1	OC43-Probe I	TGTGAGAGATTCCCTTCGTAATACGACTCACTATAGGGGTAATCAGATCTTGGATAGCTACAGTGTTATTTTAAGTACTTGTGATGGACAAAAGTTCACTGATGAGTCCTTTTACAAGAACATGTATTTGGAATTCTCGGGTGCCAAGGTACCAAGAAACCTTCATT
OC43-Probe I.534	AY391777.1	OC43-Probe I	TGTGAGAGATTCCCTTCGTAATACGACTCACTATAGGGTTTTAAGTACTTGTGATGGACAAAAGTTCACTGATGAGTCCTTTTACAAGAACATGTATTTAAGAAGTGCAGTTATGCAGAGTGTTGGAGTGGAATTCTCGGGTGCCAAGGTACCAAGAAACCTTCATT
OC43-Probe I.535	AY391777.1	OC43-Probe I	TGTGAGAGATTCCCTTCGTAATACGACTCACTATAGGGCTGATGAGTCCTTTTACAAGAACATGTATTTAAGAAGTGCAGTTATGCAGAGTGTTGGAGCTTGCGTGGTCTGCTCTTCTCAAACATCATTGGAATTCTCGGGTGCCAAGGTACCAAGAAACCTTCATT
OC43-Probe I.536	AY391777.1	OC43-Probe I	TGTGAGAGATTCCCTTCGTAATACGACTCACTATAGGGTAAGAAGTGCAGTTATGCAGAGTGTTGGAGCTTGCGTGGTCTGCTCTTCTCAAACATCATTACGTTGTGGCAGTTGCATCAGAAAGCCTCTGGAATTCTCGGGTGCCAAGGTACCAAGAAACCTTCATT
OC43-Probe I.537	AY391777.1	OC43-Probe I	TGTGAGAGATTCCCTTCGTAATACGACTCACTATAGGGCTTGCGTGGTCTGCTCTTCTCAAACATCATTACGTTGTGGCAGTTGCATCAGAAAGCCTCTTCTTTGCTGCAAGTGTTGTTATGATCATGTGGAATTCTCGGGTGCCAAGGTACCAAGAAACCTTCATT
OC43-Probe I.538	AY391777.1	OC43-Probe I	TGTGAGAGATTCCCTTCGTAATACGACTCACTATAGGGTACGTTGTGGCAGTTGCATCAGAAAGCCTCTTCTTTGCTGCAAGTGTTGTTATGATCATGTTATGGCGACTGATCATAAATATGTCTTGATGGAATTCTCGGGTGCCAAGGTACCAAGAAACCTTCATT
OC43-Probe I.539	AY391777.1	OC43-Probe I	TGTGAGAGATTCCCTTCGTAATACGACTCACTATAGGGTTCTTTGCTGCAAGTGTTGTTATGATCATGTTATGGCGACTGATCATAAATATGTCTTGAGTGTTTCACCATATGTGTGTAATGCACCAGTGGAATTCTCGGGTGCCAAGGTACCAAGAAACCTTCATT
OC43-Probe I.540	AY391777.1	OC43-Probe I	TGTGAGAGATTCCCTTCGTAATACGACTCACTATAGGGTTATGGCGACTGATCATAAATATGTCTTGAGTGTTTCACCATATGTGTGTAATGCACCAGGATGTGATGTAAATGATGTTACCAAATTGTTGGAATTCTCGGGTGCCAAGGTACCAAGAAACCTTCATT
OC43-Probe I.541	AY391777.1	OC43-Probe I	TGTGAGAGATTCCCTTCGTAATACGACTCACTATAGGGGTGTTTCACCATATGTGTGTAATGCACCAGGATGTGATGTAAATGATGTTACCAAATTGTATCTAGGTGGTATGTCATATTATTGTGAAGTGGAATTCTCGGGTGCCAAGGTACCAAGAAACCTTCATT
OC43-Probe I.542	AY391777.1	OC43-Probe I	TGTGAGAGATTCCCTTCGTAATACGACTCACTATAGGGGATGTGATGTAAATGATGTTACCAAATTGTATCTAGGTGGTATGTCATATTATTGTGAAGACCATAAGCCACAATATTCATTCAAGTTGGTGGAATTCTCGGGTGCCAAGGTACCAAGAAACCTTCATT
OC43-Probe I.543	AY391777.1	OC43-Probe I	TGTGAGAGATTCCCTTCGTAATACGACTCACTATAGGGATCTAGGTGGTATGTCATATTATTGTGAAGACCATAAGCCACAATATTCATTCAAGTTGGTAATGAATGGTCTGGTTTTTGGTCTATATATGGAATTCTCGGGTGCCAAGGTACCAAGAAACCTTCATT
OC43-Probe I.544	AY391777.1	OC43-Probe I	TGTGAGAGATTCCCTTCGTAATACGACTCACTATAGGGACCATAAGCCACAATATTCATTCAAGTTGGTAATGAATGGTCTGGTTTTTGGTCTATATAAACAATCTTGTACAGGATCTCCGTACATAGTGGAATTCTCGGGTGCCAAGGTACCAAGAAACCTTCATT
OC43-Probe I.545	AY391777.1	OC43-Probe I	TGTGAGAGATTCCCTTCGTAATACGACTCACTATAGGGTAATGAATGGTCTGGTTTTTGGTCTATATAAACAATCTTGTACAGGATCTCCGTACATAGACGATTTTAATCGTATAGCTAGTTGTAAATTGGAATTCTCGGGTGCCAAGGTACCAAGAAACCTTCATT
OC43-Probe I.546	AY391777.1	OC43-Probe I	TGTGAGAGATTCCCTTCGTAATACGACTCACTATAGGGAACAATCTTGTACAGGATCTCCGTACATAGACGATTTTAATCGTATAGCTAGTTGTAAATGGACCGATGTGGATGATTACATACTAGCTATGGAATTCTCGGGTGCCAAGGTACCAAGAAACCTTCATT
OC43-Probe I.547	AY391777.1	OC43-Probe I	TGTGAGAGATTCCCTTCGTAATACGACTCACTATAGGGACGATTTTAATCGTATAGCTAGTTGTAAATGGACCGATGTGGATGATTACATACTAGCTAATGAATGTACAGAGCGCTTGAAATTGTTTGTGGAATTCTCGGGTGCCAAGGTACCAAGAAACCTTCATT
OC43-Probe I.548	AY391777.1	OC43-Probe I	TGTGAGAGATTCCCTTCGTAATACGACTCACTATAGGGGGACCGATGTGGATGATTACATACTAGCTAATGAATGTACAGAGCGCTTGAAATTGTTTGCTGCAGAAACGCAAAAGGCAACCGAGGAAGTGGAATTCTCGGGTGCCAAGGTACCAAGAAACCTTCATT
OC43-Probe I.549	AY391777.1	OC43-Probe I	TGTGAGAGATTCCCTTCGTAATACGACTCACTATAGGGATGAATGTACAGAGCGCTTGAAATTGTTTGCTGCAGAAACGCAAAAGGCAACCGAGGAAGCCTTTAAGCAGAGTTATGCATCAGCAACAATGGAATTCTCGGGTGCCAAGGTACCAAGAAACCTTCATT
OC43-Probe I.550	AY391777.1	OC43-Probe I	TGTGAGAGATTCCCTTCGTAATACGACTCACTATAGGGCTGCAGAAACGCAAAAGGCAACCGAGGAAGCCTTTAAGCAGAGTTATGCATCAGCAACAATACAAGAGATTGTTAGTGAGCGCGAATTGATGGAATTCTCGGGTGCCAAGGTACCAAGAAACCTTCATT
OC43-Probe I.551	AY391777.1	OC43-Probe I	TGTGAGAGATTCCCTTCGTAATACGACTCACTATAGGGCCTTTAAGCAGAGTTATGCATCAGCAACAATACAAGAGATTGTTAGTGAGCGCGAATTGATTCTCTCTTGGGAGATTGGAAAAGTTAAGCTGGAATTCTCGGGTGCCAAGGTACCAAGAAACCTTCATT
OC43-Probe I.552	AY391777.1	OC43-Probe I	TGTGAGAGATTCCCTTCGTAATACGACTCACTATAGGGTACAAGAGATTGTTAGTGAGCGCGAATTGATTCTCTCTTGGGAGATTGGAAAAGTTAAGCCACCACTTAATAAAAATTATGTTTTTACTGTGGAATTCTCGGGTGCCAAGGTACCAAGAAACCTTCATT
OC43-Probe I.553	AY391777.1	OC43-Probe I	TGTGAGAGATTCCCTTCGTAATACGACTCACTATAGGGTTCTCTCTTGGGAGATTGGAAAAGTTAAGCCACCACTTAATAAAAATTATGTTTTTACTGGCTACCATTTTACTAAAAATGGTAAGACAGTGGAATTCTCGGGTGCCAAGGTACCAAGAAACCTTCATT
OC43-Probe I.554	AY391777.1	OC43-Probe I	TGTGAGAGATTCCCTTCGTAATACGACTCACTATAGGGCACCACTTAATAAAAATTATGTTTTTACTGGCTACCATTTTACTAAAAATGGTAAGACAGTTTTAGGTGAGTATGTTTTTGATAAGAGTGTGGAATTCTCGGGTGCCAAGGTACCAAGAAACCTTCATT
OC43-Probe I.555	AY391777.1	OC43-Probe I	TGTGAGAGATTCCCTTCGTAATACGACTCACTATAGGGGCTACCATTTTACTAAAAATGGTAAGACAGTTTTAGGTGAGTATGTTTTTGATAAGAGTGAGTTGACTAATGGTGTGTATTATCGCGCCATGGAATTCTCGGGTGCCAAGGTACCAAGAAACCTTCATT
OC43-Probe I.556	AY391777.1	OC43-Probe I	TGTGAGAGATTCCCTTCGTAATACGACTCACTATAGGGTTTTAGGTGAGTATGTTTTTGATAAGAGTGAGTTGACTAATGGTGTGTATTATCGCGCCACAACCACTTATAAGCTATCTGTAGGAGATGTGGAATTCTCGGGTGCCAAGGTACCAAGAAACCTTCATT
OC43-Probe I.557	AY391777.1	OC43-Probe I	TGTGAGAGATTCCCTTCGTAATACGACTCACTATAGGGAGTTGACTAATGGTGTGTATTATCGCGCCACAACCACTTATAAGCTATCTGTAGGAGATGTTTTTGTTTTAACCTCTCATTCAGTAGCTATGGAATTCTCGGGTGCCAAGGTACCAAGAAACCTTCATT
OC43-Probe I.558	AY391777.1	OC43-Probe I	TGTGAGAGATTCCCTTCGTAATACGACTCACTATAGGGCAACCACTTATAAGCTATCTGTAGGAGATGTTTTTGTTTTAACCTCTCATTCAGTAGCTAATTTAAGTGCTCCTACGCTTGTTCCGCAGGTGGAATTCTCGGGTGCCAAGGTACCAAGAAACCTTCATT
OC43-Probe I.559	AY391777.1	OC43-Probe I	TGTGAGAGATTCCCTTCGTAATACGACTCACTATAGGGTTTTTGTTTTAACCTCTCATTCAGTAGCTAATTTAAGTGCTCCTACGCTTGTTCCGCAGGAGAATTATAGTAGTATTAGATTTGCTAGTGTGGAATTCTCGGGTGCCAAGGTACCAAGAAACCTTCATT
OC43-Probe I.560	AY391777.1	OC43-Probe I	TGTGAGAGATTCCCTTCGTAATACGACTCACTATAGGGATTTAAGTGCTCCTACGCTTGTTCCGCAGGAGAATTATAGTAGTATTAGATTTGCTAGTGTTTATAGTGTGCTTGAGACGTTTCAGAACATGGAATTCTCGGGTGCCAAGGTACCAAGAAACCTTCATT
OC43-Probe I.561	AY391777.1	OC43-Probe I	TGTGAGAGATTCCCTTCGTAATACGACTCACTATAGGGAGAATTATAGTAGTATTAGATTTGCTAGTGTTTATAGTGTGCTTGAGACGTTTCAGAACAATGTTGTTAATTATCAACACATTGGTATGATGGAATTCTCGGGTGCCAAGGTACCAAGAAACCTTCATT
OC43-Probe I.562	AY391777.1	OC43-Probe I	TGTGAGAGATTCCCTTCGTAATACGACTCACTATAGGGTTTATAGTGTGCTTGAGACGTTTCAGAACAATGTTGTTAATTATCAACACATTGGTATGAAACGTTACTGCACCGTGCAAGGACCTCCTGTGGAATTCTCGGGTGCCAAGGTACCAAGAAACCTTCATT
OC43-Probe I.563	AY391777.1	OC43-Probe I	TGTGAGAGATTCCCTTCGTAATACGACTCACTATAGGGATGTTGTTAATTATCAACACATTGGTATGAAACGTTACTGCACCGTGCAAGGACCTCCTGGTACAGGGAAGTCACATCTTGCTATTGGTCTGGAATTCTCGGGTGCCAAGGTACCAAGAAACCTTCATT
OC43-Probe I.564	AY391777.1	OC43-Probe I	TGTGAGAGATTCCCTTCGTAATACGACTCACTATAGGGAACGTTACTGCACCGTGCAAGGACCTCCTGGTACAGGGAAGTCACATCTTGCTATTGGTCTTGCTGTATTCTATTGTACAGCACGTGTTGTGGAATTCTCGGGTGCCAAGGTACCAAGAAACCTTCATT
OC43-Probe I.565	AY391777.1	OC43-Probe I	TGTGAGAGATTCCCTTCGTAATACGACTCACTATAGGGGTACAGGGAAGTCACATCTTGCTATTGGTCTTGCTGTATTCTATTGTACAGCACGTGTTGTATACACAGCGGCCAGCCATGCAGCTGTTGTGGAATTCTCGGGTGCCAAGGTACCAAGAAACCTTCATT
OC43-Probe I.566	AY391777.1	OC43-Probe I	TGTGAGAGATTCCCTTCGTAATACGACTCACTATAGGGTTGCTGTATTCTATTGTACAGCACGTGTTGTATACACAGCGGCCAGCCATGCAGCTGTTGACGCATTGTGTGAAAAAGCATATAAATTTTTGGAATTCTCGGGTGCCAAGGTACCAAGAAACCTTCATT
OC43-Probe I.567	AY391777.1	OC43-Probe I	TGTGAGAGATTCCCTTCGTAATACGACTCACTATAGGGTATACACAGCGGCCAGCCATGCAGCTGTTGACGCATTGTGTGAAAAAGCATATAAATTTTTGAATATAAATGATTGCACTCGTATTGTTCTGGAATTCTCGGGTGCCAAGGTACCAAGAAACCTTCATT
OC43-Probe I.568	AY391777.1	OC43-Probe I	TGTGAGAGATTCCCTTCGTAATACGACTCACTATAGGGACGCATTGTGTGAAAAAGCATATAAATTTTTGAATATAAATGATTGCACTCGTATTGTTCCGGCCAAGGTCAGGGTGGAGTGCTATGATATGGAATTCTCGGGTGCCAAGGTACCAAGAAACCTTCATT
OC43-Probe I.569	AY391777.1	OC43-Probe I	TGTGAGAGATTCCCTTCGTAATACGACTCACTATAGGGTGAATATAAATGATTGCACTCGTATTGTTCCGGCCAAGGTCAGGGTGGAGTGCTATGATAAGTTTAAAATTAATGACACCACTCGTAAGTTGGAATTCTCGGGTGCCAAGGTACCAAGAAACCTTCATT
OC43-Probe I.570	AY391777.1	OC43-Probe I	TGTGAGAGATTCCCTTCGTAATACGACTCACTATAGGGCGGCCAAGGTCAGGGTGGAGTGCTATGATAAGTTTAAAATTAATGACACCACTCGTAAGTATGTGTTTACTACCATAAATGCATTACCTGTGGAATTCTCGGGTGCCAAGGTACCAAGAAACCTTCATT
OC43-Probe I.571	AY391777.1	OC43-Probe I	TGTGAGAGATTCCCTTCGTAATACGACTCACTATAGGGAGTTTAAAATTAATGACACCACTCGTAAGTATGTGTTTACTACCATAAATGCATTACCTGAGATGGTGACTGATATTGTTGTTGTAGATGTGGAATTCTCGGGTGCCAAGGTACCAAGAAACCTTCATT
OC43-Probe I.572	AY391777.1	OC43-Probe I	TGTGAGAGATTCCCTTCGTAATACGACTCACTATAGGGATGTGTTTACTACCATAAATGCATTACCTGAGATGGTGACTGATATTGTTGTTGTAGATGAAGTTAGTATGCTTACCAATTATGAGCTTTTGGAATTCTCGGGTGCCAAGGTACCAAGAAACCTTCATT
OC43-Probe I.573	AY391777.1	OC43-Probe I	TGTGAGAGATTCCCTTCGTAATACGACTCACTATAGGGAGATGGTGACTGATATTGTTGTTGTAGATGAAGTTAGTATGCTTACCAATTATGAGCTTTCTGTTATTAATGCTCGTATTCGCGCTAAGCTGGAATTCTCGGGTGCCAAGGTACCAAGAAACCTTCATT
OC43-Probe I.574	AY391777.1	OC43-Probe I	TGTGAGAGATTCCCTTCGTAATACGACTCACTATAGGGAAGTTAGTATGCTTACCAATTATGAGCTTTCTGTTATTAATGCTCGTATTCGCGCTAAGCATTATGTTTATATTGGTGATCCTGCTCAATTGGAATTCTCGGGTGCCAAGGTACCAAGAAACCTTCATT
OC43-Probe I.575	AY391777.1	OC43-Probe I	TGTGAGAGATTCCCTTCGTAATACGACTCACTATAGGGCTGTTATTAATGCTCGTATTCGCGCTAAGCATTATGTTTATATTGGTGATCCTGCTCAATTGCCAGCACCACGTGTGTTATTGAGCAAGGTGGAATTCTCGGGTGCCAAGGTACCAAGAAACCTTCATT
OC43-Probe I.576	AY391777.1	OC43-Probe I	TGTGAGAGATTCCCTTCGTAATACGACTCACTATAGGGATTATGTTTATATTGGTGATCCTGCTCAATTGCCAGCACCACGTGTGTTATTGAGCAAGGGTACACTTGAACCTAAATATTTTAACACTGTGGAATTCTCGGGTGCCAAGGTACCAAGAAACCTTCATT
OC43-Probe I.577	AY391777.1	OC43-Probe I	TGTGAGAGATTCCCTTCGTAATACGACTCACTATAGGGTGCCAGCACCACGTGTGTTATTGAGCAAGGGTACACTTGAACCTAAATATTTTAACACTGTTACTAAGCTCATGTGTTGCTTAGGGCCAGTGGAATTCTCGGGTGCCAAGGTACCAAGAAACCTTCATT
OC43-Probe I.578	AY391777.1	OC43-Probe I	TGTGAGAGATTCCCTTCGTAATACGACTCACTATAGGGGTACACTTGAACCTAAATATTTTAACACTGTTACTAAGCTCATGTGTTGCTTAGGGCCAGACATTTTTCTTGGTACATGTTATAGATGTCTGGAATTCTCGGGTGCCAAGGTACCAAGAAACCTTCATT
OC43-Probe I.579	AY391777.1	OC43-Probe I	TGTGAGAGATTCCCTTCGTAATACGACTCACTATAGGGTTACTAAGCTCATGTGTTGCTTAGGGCCAGACATTTTTCTTGGTACATGTTATAGATGTCCTAAGGAAATCGTTGATACAGTGTCCGCCTTGGAATTCTCGGGTGCCAAGGTACCAAGAAACCTTCATT
OC43-Probe I.580	AY391777.1	OC43-Probe I	TGTGAGAGATTCCCTTCGTAATACGACTCACTATAGGGACATTTTTCTTGGTACATGTTATAGATGTCCTAAGGAAATCGTTGATACAGTGTCCGCCTTGGTTTATGAAAATAAGCTTAAGGCTAAGATGGAATTCTCGGGTGCCAAGGTACCAAGAAACCTTCATT
OC43-Probe I.581	AY391777.1	OC43-Probe I	TGTGAGAGATTCCCTTCGTAATACGACTCACTATAGGGCTAAGGAAATCGTTGATACAGTGTCCGCCTTGGTTTATGAAAATAAGCTTAAGGCTAAGAATGAGAGTAGTTCATTGTGTTTTAAGGTCTTGGAATTCTCGGGTGCCAAGGTACCAAGAAACCTTCATT
OC43-Probe I.582	AY391777.1	OC43-Probe I	TGTGAGAGATTCCCTTCGTAATACGACTCACTATAGGGTGGTTTATGAAAATAAGCTTAAGGCTAAGAATGAGAGTAGTTCATTGTGTTTTAAGGTCTATTATAAGGGCGTTACAACACATGAAAGTTTGGAATTCTCGGGTGCCAAGGTACCAAGAAACCTTCATT
OC43-Probe I.583	AY391777.1	OC43-Probe I	TGTGAGAGATTCCCTTCGTAATACGACTCACTATAGGGATGAGAGTAGTTCATTGTGTTTTAAGGTCTATTATAAGGGCGTTACAACACATGAAAGTTCTAGTGCTGTAAATATGCAGCAGATTTATTTGGAATTCTCGGGTGCCAAGGTACCAAGAAACCTTCATT
OC43-Probe I.584	AY391777.1	OC43-Probe I	TGTGAGAGATTCCCTTCGTAATACGACTCACTATAGGGATTATAAGGGCGTTACAACACATGAAAGTTCTAGTGCTGTAAATATGCAGCAGATTTATTTGATTAATAAGTTTTTGAAGGCTAACCCTTTGGAATTCTCGGGTGCCAAGGTACCAAGAAACCTTCATT
OC43-Probe I.585	AY391777.1	OC43-Probe I	TGTGAGAGATTCCCTTCGTAATACGACTCACTATAGGGCTAGTGCTGTAAATATGCAGCAGATTTATTTGATTAATAAGTTTTTGAAGGCTAACCCTTTGTGGCATAAAGCTGTTTTTATTAGCCCATTGGAATTCTCGGGTGCCAAGGTACCAAGAAACCTTCATT
OC43-Probe I.586	AY391777.1	OC43-Probe I	TGTGAGAGATTCCCTTCGTAATACGACTCACTATAGGGTGATTAATAAGTTTTTGAAGGCTAACCCTTTGTGGCATAAAGCTGTTTTTATTAGCCCATATAATAGTCAGAACTTTGCAGCTAAGCGTGTGGAATTCTCGGGTGCCAAGGTACCAAGAAACCTTCATT
OC43-Probe I.587	AY391777.1	OC43-Probe I	TGTGAGAGATTCCCTTCGTAATACGACTCACTATAGGGTGTGGCATAAAGCTGTTTTTATTAGCCCATATAATAGTCAGAACTTTGCAGCTAAGCGTGTTTTGGGTTTACAAACCCAAACCGTGGATTTGGAATTCTCGGGTGCCAAGGTACCAAGAAACCTTCATT
OC43-Probe I.588	AY391777.1	OC43-Probe I	TGTGAGAGATTCCCTTCGTAATACGACTCACTATAGGGATAATAGTCAGAACTTTGCAGCTAAGCGTGTTTTGGGTTTACAAACCCAAACCGTGGATTCTGCTCAAGGTTCTGAATATGATTATGTTATGGAATTCTCGGGTGCCAAGGTACCAAGAAACCTTCATT
OC43-Probe I.589	AY391777.1	OC43-Probe I	TGTGAGAGATTCCCTTCGTAATACGACTCACTATAGGGTTTTGGGTTTACAAACCCAAACCGTGGATTCTGCTCAAGGTTCTGAATATGATTATGTTATATATTCACAGACTGCAGAAACAGCGCATTTGGAATTCTCGGGTGCCAAGGTACCAAGAAACCTTCATT
OC43-Probe I.590	AY391777.1	OC43-Probe I	TGTGAGAGATTCCCTTCGTAATACGACTCACTATAGGGCTGCTCAAGGTTCTGAATATGATTATGTTATATATTCACAGACTGCAGAAACAGCGCATTCTGTAAATGTTAATCGCTTCAATGTTGCTATGGAATTCTCGGGTGCCAAGGTACCAAGAAACCTTCATT
OC43-Probe I.591	AY391777.1	OC43-Probe I	TGTGAGAGATTCCCTTCGTAATACGACTCACTATAGGGTATATTCACAGACTGCAGAAACAGCGCATTCTGTAAATGTTAATCGCTTCAATGTTGCTATTACTCGAGCCAAGAAAGGTATTCTTTGTGTGGAATTCTCGGGTGCCAAGGTACCAAGAAACCTTCATT
OC43-Probe I.592	AY391777.1	OC43-Probe I	TGTGAGAGATTCCCTTCGTAATACGACTCACTATAGGGCTGTAAATGTTAATCGCTTCAATGTTGCTATTACTCGAGCCAAGAAAGGTATTCTTTGTGTTATGAGTAATATGCAGTTGTTTGAAGCATTGGAATTCTCGGGTGCCAAGGTACCAAGAAACCTTCATT
OC43-Probe I.593	AY391777.1	OC43-Probe I	TGTGAGAGATTCCCTTCGTAATACGACTCACTATAGGGTTACTCGAGCCAAGAAAGGTATTCTTTGTGTTATGAGTAATATGCAGTTGTTTGAAGCATTACAGTTTACTACATTGACCTTAGATAAAGTGGAATTCTCGGGTGCCAAGGTACCAAGAAACCTTCATT
OC43-Probe I.594	AY391777.1	OC43-Probe I	TGTGAGAGATTCCCTTCGTAATACGACTCACTATAGGGTTATGAGTAATATGCAGTTGTTTGAAGCATTACAGTTTACTACATTGACCTTAGATAAAGTGCCACAGGCCGTCGAAACTAAAGTTCAATTGGAATTCTCGGGTGCCAAGGTACCAAGAAACCTTCATT
OC43-Probe I.595	AY391777.1	OC43-Probe I	TGTGAGAGATTCCCTTCGTAATACGACTCACTATAGGGTACAGTTTACTACATTGACCTTAGATAAAGTGCCACAGGCCGTCGAAACTAAAGTTCAATGTAGTACTAATTTATTTAAAGATTGTAGCATGGAATTCTCGGGTGCCAAGGTACCAAGAAACCTTCATT
OC43-Probe I.596	AY391777.1	OC43-Probe I	TGTGAGAGATTCCCTTCGTAATACGACTCACTATAGGGTGCCACAGGCCGTCGAAACTAAAGTTCAATGTAGTACTAATTTATTTAAAGATTGTAGCAAGAGTTATAGCGGTTATCACCCAGCTCATGTGGAATTCTCGGGTGCCAAGGTACCAAGAAACCTTCATT
OC43-Probe I.597	AY391777.1	OC43-Probe I	TGTGAGAGATTCCCTTCGTAATACGACTCACTATAGGGGTAGTACTAATTTATTTAAAGATTGTAGCAAGAGTTATAGCGGTTATCACCCAGCTCATGCTCCTTCATTTTTGGCAGTAGATGACAAATTGGAATTCTCGGGTGCCAAGGTACCAAGAAACCTTCATT
OC43-Probe I.598	AY391777.1	OC43-Probe I	TGTGAGAGATTCCCTTCGTAATACGACTCACTATAGGGAGAGTTATAGCGGTTATCACCCAGCTCATGCTCCTTCATTTTTGGCAGTAGATGACAAATATAAGGCAACTGGCGATTTAGCCGTGTGTCTGGAATTCTCGGGTGCCAAGGTACCAAGAAACCTTCATT
OC43-Probe I.599	AY391777.1	OC43-Probe I	TGTGAGAGATTCCCTTCGTAATACGACTCACTATAGGGCTCCTTCATTTTTGGCAGTAGATGACAAATATAAGGCAACTGGCGATTTAGCCGTGTGTCTTGGTATTGGTGATTCTGCTGTTACATATTTGGAATTCTCGGGTGCCAAGGTACCAAGAAACCTTCATT
OC43-Probe I.600	AY391777.1	OC43-Probe I	TGTGAGAGATTCCCTTCGTAATACGACTCACTATAGGGATAAGGCAACTGGCGATTTAGCCGTGTGTCTTGGTATTGGTGATTCTGCTGTTACATATTCAAGATTAATATCACTCATGGGTTTTAAATTGGAATTCTCGGGTGCCAAGGTACCAAGAAACCTTCATT
OC43-Probe I.601	AY391777.1	OC43-Probe I	TGTGAGAGATTCCCTTCGTAATACGACTCACTATAGGGTTGGTATTGGTGATTCTGCTGTTACATATTCAAGATTAATATCACTCATGGGTTTTAAATTGGATGTTACCCTTGATGGGTATTGTAAGCTGGAATTCTCGGGTGCCAAGGTACCAAGAAACCTTCATT
OC43-Probe I.602	AY391777.1	OC43-Probe I	TGTGAGAGATTCCCTTCGTAATACGACTCACTATAGGGCAAGATTAATATCACTCATGGGTTTTAAATTGGATGTTACCCTTGATGGGTATTGTAAGCTTTTTATAACTAAAGAAGAAGCTGTTAAACTGGAATTCTCGGGTGCCAAGGTACCAAGAAACCTTCATT
OC43-Probe I.603	AY391777.1	OC43-Probe I	TGTGAGAGATTCCCTTCGTAATACGACTCACTATAGGGTGGATGTTACCCTTGATGGGTATTGTAAGCTTTTTATAACTAAAGAAGAAGCTGTTAAACGCGTGCGTGCCTGGGTTGGCTTTGATGCTGTGGAATTCTCGGGTGCCAAGGTACCAAGAAACCTTCATT
OC43-Probe I.604	AY391777.1	OC43-Probe I	TGTGAGAGATTCCCTTCGTAATACGACTCACTATAGGGTTTTTATAACTAAAGAAGAAGCTGTTAAACGCGTGCGTGCCTGGGTTGGCTTTGATGCTGAAGGTGCTCATGCCACGCGTGATAGCATTGTGGAATTCTCGGGTGCCAAGGTACCAAGAAACCTTCATT
OC43-Probe I.605	AY391777.1	OC43-Probe I	TGTGAGAGATTCCCTTCGTAATACGACTCACTATAGGGGCGTGCGTGCCTGGGTTGGCTTTGATGCTGAAGGTGCTCATGCCACGCGTGATAGCATTGGGACAAATTTCCCACTTCAATTAGGATTTTTGGAATTCTCGGGTGCCAAGGTACCAAGAAACCTTCATT
OC43-Probe I.606	AY391777.1	OC43-Probe I	TGTGAGAGATTCCCTTCGTAATACGACTCACTATAGGGAAGGTGCTCATGCCACGCGTGATAGCATTGGGACAAATTTCCCACTTCAATTAGGATTTTCCACAGGAATTGATTTTGTTGTGGAAGCCATGGAATTCTCGGGTGCCAAGGTACCAAGAAACCTTCATT
OC43-Probe I.607	AY391777.1	OC43-Probe I	TGTGAGAGATTCCCTTCGTAATACGACTCACTATAGGGGGACAAATTTCCCACTTCAATTAGGATTTTCCACAGGAATTGATTTTGTTGTGGAAGCCACTGGTTTGTTTGCTGATAGAGATGGTTACATGGAATTCTCGGGTGCCAAGGTACCAAGAAACCTTCATT
OC43-Probe I.608	AY391777.1	OC43-Probe I	TGTGAGAGATTCCCTTCGTAATACGACTCACTATAGGGCCACAGGAATTGATTTTGTTGTGGAAGCCACTGGTTTGTTTGCTGATAGAGATGGTTACAGCTTTAAAAAGGCTGTGGCGAAAGCTCCTCTGGAATTCTCGGGTGCCAAGGTACCAAGAAACCTTCATT
OC43-Probe I.609	AY391777.1	OC43-Probe I	TGTGAGAGATTCCCTTCGTAATACGACTCACTATAGGGCTGGTTTGTTTGCTGATAGAGATGGTTACAGCTTTAAAAAGGCTGTGGCGAAAGCTCCTCCTGGTGAACAATTTAAGCACCTCATCCCTTTGGAATTCTCGGGTGCCAAGGTACCAAGAAACCTTCATT
OC43-Probe I.610	AY391777.1	OC43-Probe I	TGTGAGAGATTCCCTTCGTAATACGACTCACTATAGGGGCTTTAAAAAGGCTGTGGCGAAAGCTCCTCCTGGTGAACAATTTAAGCACCTCATCCCTTTGATGACGAGAGGTCATCGCTGGGATGTTGTGGAATTCTCGGGTGCCAAGGTACCAAGAAACCTTCATT
OC43-Probe I.611	AY391777.1	OC43-Probe I	TGTGAGAGATTCCCTTCGTAATACGACTCACTATAGGGCTGGTGAACAATTTAAGCACCTCATCCCTTTGATGACGAGAGGTCATCGCTGGGATGTTGTTAGACCTAGAATAGTACAAATGTTTGCAGTGGAATTCTCGGGTGCCAAGGTACCAAGAAACCTTCATT
OC43-Probe I.612	AY391777.1	OC43-Probe I	TGTGAGAGATTCCCTTCGTAATACGACTCACTATAGGGTGATGACGAGAGGTCATCGCTGGGATGTTGTTAGACCTAGAATAGTACAAATGTTTGCAGATCATTTAATTGATCTGTCTGATTGTGTTGTGGAATTCTCGGGTGCCAAGGTACCAAGAAACCTTCATT
OC43-Probe I.613	AY391777.1	OC43-Probe I	TGTGAGAGATTCCCTTCGTAATACGACTCACTATAGGGTTAGACCTAGAATAGTACAAATGTTTGCAGATCATTTAATTGATCTGTCTGATTGTGTTGTGCTAGTTACATGGGCAGCCAACTTTGAGCTGGAATTCTCGGGTGCCAAGGTACCAAGAAACCTTCATT
OC43-Probe I.614	AY391777.1	OC43-Probe I	TGTGAGAGATTCCCTTCGTAATACGACTCACTATAGGGATCATTTAATTGATCTGTCTGATTGTGTTGTGCTAGTTACATGGGCAGCCAACTTTGAGCTCACTTGTCTCCGCTACTTTGCAAAAGTAGTGGAATTCTCGGGTGCCAAGGTACCAAGAAACCTTCATT
OC43-Probe I.615	AY391777.1	OC43-Probe I	TGTGAGAGATTCCCTTCGTAATACGACTCACTATAGGGTGCTAGTTACATGGGCAGCCAACTTTGAGCTCACTTGTCTCCGCTACTTTGCAAAAGTAGGGCGTGAGATTTCTTGTAATGTATGCACTATGGAATTCTCGGGTGCCAAGGTACCAAGAAACCTTCATT
OC43-Probe I.616	AY391777.1	OC43-Probe I	TGTGAGAGATTCCCTTCGTAATACGACTCACTATAGGGTCACTTGTCTCCGCTACTTTGCAAAAGTAGGGCGTGAGATTTCTTGTAATGTATGCACTAAACGTGCCACAGTTTACAATTCTAGAACTGTGGAATTCTCGGGTGCCAAGGTACCAAGAAACCTTCATT
OC43-Probe I.617	AY391777.1	OC43-Probe I	TGTGAGAGATTCCCTTCGTAATACGACTCACTATAGGGGGCGTGAGATTTCTTGTAATGTATGCACTAAACGTGCCACAGTTTACAATTCTAGAACTGGTTACTATGGTTGTTGGCGCCATAGTGTTATGGAATTCTCGGGTGCCAAGGTACCAAGAAACCTTCATT
OC43-Probe I.618	AY391777.1	OC43-Probe I	TGTGAGAGATTCCCTTCGTAATACGACTCACTATAGGGAACGTGCCACAGTTTACAATTCTAGAACTGGTTACTATGGTTGTTGGCGCCATAGTGTTACATGTGATTACTTGTATAATCCACTTATTGTGGAATTCTCGGGTGCCAAGGTACCAAGAAACCTTCATT
OC43-Probe I.619	AY391777.1	OC43-Probe I	TGTGAGAGATTCCCTTCGTAATACGACTCACTATAGGGGTTACTATGGTTGTTGGCGCCATAGTGTTACATGTGATTACTTGTATAATCCACTTATTGTTGATATTCAACAGTGGGGATATATTGGTTTGGAATTCTCGGGTGCCAAGGTACCAAGAAACCTTCATT
OC43-Probe I.620	AY391777.1	OC43-Probe I	TGTGAGAGATTCCCTTCGTAATACGACTCACTATAGGGCATGTGATTACTTGTATAATCCACTTATTGTTGATATTCAACAGTGGGGATATATTGGTTCTTTATCAAGTAATCATGATTTATATTGTATGGAATTCTCGGGTGCCAAGGTACCAAGAAACCTTCATT
OC43-Probe I.621	AY391777.1	OC43-Probe I	TGTGAGAGATTCCCTTCGTAATACGACTCACTATAGGGTTGATATTCAACAGTGGGGATATATTGGTTCTTTATCAAGTAATCATGATTTATATTGTAGTGTCCATAAAGGAGCACATGTTGCTTCCTTGGAATTCTCGGGTGCCAAGGTACCAAGAAACCTTCATT
OC43-Probe I.622	AY391777.1	OC43-Probe I	TGTGAGAGATTCCCTTCGTAATACGACTCACTATAGGGCTTTATCAAGTAATCATGATTTATATTGTAGTGTCCATAAAGGAGCACATGTTGCTTCCTCTGATGCTATAATGACACGGTGTTTGGCCGTGGAATTCTCGGGTGCCAAGGTACCAAGAAACCTTCATT
OC43-Probe I.623	AY391777.1	OC43-Probe I	TGTGAGAGATTCCCTTCGTAATACGACTCACTATAGGGGTGTCCATAAAGGAGCACATGTTGCTTCCTCTGATGCTATAATGACACGGTGTTTGGCCGTTTATGATTGCTTTTGCAATAATATTAATTTGGAATTCTCGGGTGCCAAGGTACCAAGAAACCTTCATT
OC43-Probe I.624	AY391777.1	OC43-Probe I	TGTGAGAGATTCCCTTCGTAATACGACTCACTATAGGGCTGATGCTATAATGACACGGTGTTTGGCCGTTTATGATTGCTTTTGCAATAATATTAATTGGAATGTGGAGTATCCCATCATTTCAAATGTGGAATTCTCGGGTGCCAAGGTACCAAGAAACCTTCATT
OC43-Probe I.625	AY391777.1	OC43-Probe I	TGTGAGAGATTCCCTTCGTAATACGACTCACTATAGGGTTTATGATTGCTTTTGCAATAATATTAATTGGAATGTGGAGTATCCCATCATTTCAAATGAGTTAAGTATTAATACCTCTTGTAGGGTCTTGGAATTCTCGGGTGCCAAGGTACCAAGAAACCTTCATT
OC43-Probe I.626	AY391777.1	OC43-Probe I	TGTGAGAGATTCCCTTCGTAATACGACTCACTATAGGGGGAATGTGGAGTATCCCATCATTTCAAATGAGTTAAGTATTAATACCTCTTGTAGGGTCTTGCAGCGTGTGATTCTTAAAGCTGCCATGCTGGAATTCTCGGGTGCCAAGGTACCAAGAAACCTTCATT
OC43-Probe I.627	AY391777.1	OC43-Probe I	TGTGAGAGATTCCCTTCGTAATACGACTCACTATAGGGAGTTAAGTATTAATACCTCTTGTAGGGTCTTGCAGCGTGTGATTCTTAAAGCTGCCATGCTCTGCAACAGATATACTTTGTGTTATGATATGGAATTCTCGGGTGCCAAGGTACCAAGAAACCTTCATT
OC43-Probe I.628	AY391777.1	OC43-Probe I	TGTGAGAGATTCCCTTCGTAATACGACTCACTATAGGGTGCAGCGTGTGATTCTTAAAGCTGCCATGCTCTGCAACAGATATACTTTGTGTTATGATATTGGCAACCCAAAAGCGATTGCCTGTGTCATGGAATTCTCGGGTGCCAAGGTACCAAGAAACCTTCATT
OC43-Probe I.629	AY391777.1	OC43-Probe I	TGTGAGAGATTCCCTTCGTAATACGACTCACTATAGGGTCTGCAACAGATATACTTTGTGTTATGATATTGGCAACCCAAAAGCGATTGCCTGTGTCAAAGATTTTGATTTTAAGTTCTATGATGCCCTGGAATTCTCGGGTGCCAAGGTACCAAGAAACCTTCATT
OC43-Probe I.630	AY391777.1	OC43-Probe I	TGTGAGAGATTCCCTTCGTAATACGACTCACTATAGGGTTGGCAACCCAAAAGCGATTGCCTGTGTCAAAGATTTTGATTTTAAGTTCTATGATGCCCAACCAATTGTTAAGTCTGTTAAGACTCTTTTGGAATTCTCGGGTGCCAAGGTACCAAGAAACCTTCATT
OC43-Probe I.631	AY391777.1	OC43-Probe I	TGTGAGAGATTCCCTTCGTAATACGACTCACTATAGGGAAGATTTTGATTTTAAGTTCTATGATGCCCAACCAATTGTTAAGTCTGTTAAGACTCTTTTGTATTCTTTTGAGGCACATAAGGACTCTTTGGAATTCTCGGGTGCCAAGGTACCAAGAAACCTTCATT
OC43-Probe I.632	AY391777.1	OC43-Probe I	TGTGAGAGATTCCCTTCGTAATACGACTCACTATAGGGAACCAATTGTTAAGTCTGTTAAGACTCTTTTGTATTCTTTTGAGGCACATAAGGACTCTTTTAAAGACGGTTTGTGTATGTTTTGGAACTTGGAATTCTCGGGTGCCAAGGTACCAAGAAACCTTCATT
OC43-Probe I.633	AY391777.1	OC43-Probe I	TGTGAGAGATTCCCTTCGTAATACGACTCACTATAGGGTGTATTCTTTTGAGGCACATAAGGACTCTTTTAAAGACGGTTTGTGTATGTTTTGGAACTGTAATGTGGATAAGTATCCACCGAATGCAGTGGAATTCTCGGGTGCCAAGGTACCAAGAAACCTTCATT
OC43-Probe I.634	AY391777.1	OC43-Probe I	TGTGAGAGATTCCCTTCGTAATACGACTCACTATAGGGTTAAAGACGGTTTGTGTATGTTTTGGAACTGTAATGTGGATAAGTATCCACCGAATGCAGTTGTATGTAGATTTGACACTAGAGTGTTGATGGAATTCTCGGGTGCCAAGGTACCAAGAAACCTTCATT
OC43-Probe I.635	AY391777.1	OC43-Probe I	TGTGAGAGATTCCCTTCGTAATACGACTCACTATAGGGGTAATGTGGATAAGTATCCACCGAATGCAGTTGTATGTAGATTTGACACTAGAGTGTTGAATAATTTAAATCTTCCTGGCTGTAATGGAGTGGAATTCTCGGGTGCCAAGGTACCAAGAAACCTTCATT
OC43-Probe I.636	AY391777.1	OC43-Probe I	TGTGAGAGATTCCCTTCGTAATACGACTCACTATAGGGTTGTATGTAGATTTGACACTAGAGTGTTGAATAATTTAAATCTTCCTGGCTGTAATGGAGGTAGTTTGTATGTTAATAAACATGCATTCCTGGAATTCTCGGGTGCCAAGGTACCAAGAAACCTTCATT
OC43-Probe I.637	AY391777.1	OC43-Probe I	TGTGAGAGATTCCCTTCGTAATACGACTCACTATAGGGATAATTTAAATCTTCCTGGCTGTAATGGAGGTAGTTTGTATGTTAATAAACATGCATTCCACACTAAACCCTTTGCTAGGGCAGCCTTTGTGGAATTCTCGGGTGCCAAGGTACCAAGAAACCTTCATT
OC43-Probe I.638	AY391777.1	OC43-Probe I	TGTGAGAGATTCCCTTCGTAATACGACTCACTATAGGGGTAGTTTGTATGTTAATAAACATGCATTCCACACTAAACCCTTTGCTAGGGCAGCCTTTGAGCATTTGAAGCCTATGCCATTCTTCTATTTGGAATTCTCGGGTGCCAAGGTACCAAGAAACCTTCATT
OC43-Probe I.639	AY391777.1	OC43-Probe I	TGTGAGAGATTCCCTTCGTAATACGACTCACTATAGGGACACTAAACCCTTTGCTAGGGCAGCCTTTGAGCATTTGAAGCCTATGCCATTCTTCTATTATTCAGATACGCCTTGTGTGTATATGGATGTGGAATTCTCGGGTGCCAAGGTACCAAGAAACCTTCATT
OC43-Probe I.640	AY391777.1	OC43-Probe I	TGTGAGAGATTCCCTTCGTAATACGACTCACTATAGGGAGCATTTGAAGCCTATGCCATTCTTCTATTATTCAGATACGCCTTGTGTGTATATGGATGGCATGGATGCTAAGCAGGTTGATTATGTACTGGAATTCTCGGGTGCCAAGGTACCAAGAAACCTTCATT
OC43-Probe I.641	AY391777.1	OC43-Probe I	TGTGAGAGATTCCCTTCGTAATACGACTCACTATAGGGATTCAGATACGCCTTGTGTGTATATGGATGGCATGGATGCTAAGCAGGTTGATTATGTACCTTTGAAATCTGCCACGTGCATCACAAGATTGGAATTCTCGGGTGCCAAGGTACCAAGAAACCTTCATT
OC43-Probe I.642	AY391777.1	OC43-Probe I	TGTGAGAGATTCCCTTCGTAATACGACTCACTATAGGGGCATGGATGCTAAGCAGGTTGATTATGTACCTTTGAAATCTGCCACGTGCATCACAAGATGCAATTTAGGTGGTGCAGTTTGTTTAAAACTGGAATTCTCGGGTGCCAAGGTACCAAGAAACCTTCATT
OC43-Probe I.643	AY391777.1	OC43-Probe I	TGTGAGAGATTCCCTTCGTAATACGACTCACTATAGGGCTTTGAAATCTGCCACGTGCATCACAAGATGCAATTTAGGTGGTGCAGTTTGTTTAAAACATGCTGAAGAGTATCGTGAGTACTTAGAGTTGGAATTCTCGGGTGCCAAGGTACCAAGAAACCTTCATT
OC43-Probe I.644	AY391777.1	OC43-Probe I	TGTGAGAGATTCCCTTCGTAATACGACTCACTATAGGGGCAATTTAGGTGGTGCAGTTTGTTTAAAACATGCTGAAGAGTATCGTGAGTACTTAGAGTCTTACAATACAGCTACTACAGCAGGTTTTATGGAATTCTCGGGTGCCAAGGTACCAAGAAACCTTCATT
OC43-Probe I.645	AY391777.1	OC43-Probe I	TGTGAGAGATTCCCTTCGTAATACGACTCACTATAGGGATGCTGAAGAGTATCGTGAGTACTTAGAGTCTTACAATACAGCTACTACAGCAGGTTTTACTTTTTGGGTCTATAAGACATTTGATTTTTTGGAATTCTCGGGTGCCAAGGTACCAAGAAACCTTCATT
OC43-Probe I.646	AY391777.1	OC43-Probe I	TGTGAGAGATTCCCTTCGTAATACGACTCACTATAGGGCTTACAATACAGCTACTACAGCAGGTTTTACTTTTTGGGTCTATAAGACATTTGATTTTTATAATTTGTGGAATACGTTCACCAAGCTACTGGAATTCTCGGGTGCCAAGGTACCAAGAAACCTTCATT
OC43-Probe I.647	AY391777.1	OC43-Probe I	TGTGAGAGATTCCCTTCGTAATACGACTCACTATAGGGCTTTTTGGGTCTATAAGACATTTGATTTTTATAATTTGTGGAATACGTTCACCAAGCTACAAAGCTTGGAGAATGTTGTATATAATTTAGTGGAATTCTCGGGTGCCAAGGTACCAAGAAACCTTCATT
OC43-Probe I.648	AY391777.1	OC43-Probe I	TGTGAGAGATTCCCTTCGTAATACGACTCACTATAGGGATAATTTGTGGAATACGTTCACCAAGCTACAAAGCTTGGAGAATGTTGTATATAATTTAGTCAAGACTGGTCATTATACAGGACAGGCTGTGGAATTCTCGGGTGCCAAGGTACCAAGAAACCTTCATT
OC43-Probe I.649	AY391777.1	OC43-Probe I	TGTGAGAGATTCCCTTCGTAATACGACTCACTATAGGGAAAGCTTGGAGAATGTTGTATATAATTTAGTCAAGACTGGTCATTATACAGGACAGGCTGGTGAAATGCCTTGTGCCATTATAAATGATATGGAATTCTCGGGTGCCAAGGTACCAAGAAACCTTCATT
OC43-Probe I.650	AY391777.1	OC43-Probe I	TGTGAGAGATTCCCTTCGTAATACGACTCACTATAGGGTCAAGACTGGTCATTATACAGGACAGGCTGGTGAAATGCCTTGTGCCATTATAAATGATAAAGTTGTGGCTAAGATCGATAAGGAGGATGTGGAATTCTCGGGTGCCAAGGTACCAAGAAACCTTCATT
OC43-Probe I.651	AY391777.1	OC43-Probe I	TGTGAGAGATTCCCTTCGTAATACGACTCACTATAGGGGTGAAATGCCTTGTGCCATTATAAATGATAAAGTTGTGGCTAAGATCGATAAGGAGGATGTTGTCATTTTTATTAATAATACAACATACCTGGAATTCTCGGGTGCCAAGGTACCAAGAAACCTTCATT
OC43-Probe I.652	AY391777.1	OC43-Probe I	TGTGAGAGATTCCCTTCGTAATACGACTCACTATAGGGAAGTTGTGGCTAAGATCGATAAGGAGGATGTTGTCATTTTTATTAATAATACAACATACCCTACTAATGTGGCCGTTGAATTATTTGCCATGGAATTCTCGGGTGCCAAGGTACCAAGAAACCTTCATT
OC43-Probe I.653	AY391777.1	OC43-Probe I	TGTGAGAGATTCCCTTCGTAATACGACTCACTATAGGGTTGTCATTTTTATTAATAATACAACATACCCTACTAATGTGGCCGTTGAATTATTTGCCAAGCGCAGTGTTCGACACCACCCAGAGCTTATGGAATTCTCGGGTGCCAAGGTACCAAGAAACCTTCATT
OC43-Probe I.654	AY391777.1	OC43-Probe I	TGTGAGAGATTCCCTTCGTAATACGACTCACTATAGGGCTACTAATGTGGCCGTTGAATTATTTGCCAAGCGCAGTGTTCGACACCACCCAGAGCTTAAGCTCTTTAGAAATTTAAATATAGACGTGTTGGAATTCTCGGGTGCCAAGGTACCAAGAAACCTTCATT
OC43-Probe I.655	AY391777.1	OC43-Probe I	TGTGAGAGATTCCCTTCGTAATACGACTCACTATAGGGAGCGCAGTGTTCGACACCACCCAGAGCTTAAGCTCTTTAGAAATTTAAATATAGACGTGTGTTGGAAGCACGTCATTTGGGATTATGCTATGGAATTCTCGGGTGCCAAGGTACCAAGAAACCTTCATT
OC43-Probe I.656	AY391777.1	OC43-Probe I	TGTGAGAGATTCCCTTCGTAATACGACTCACTATAGGGAGCTCTTTAGAAATTTAAATATAGACGTGTGTTGGAAGCACGTCATTTGGGATTATGCTAGAGAAAGTATATTTTGCAGTAATACCTATGTGGAATTCTCGGGTGCCAAGGTACCAAGAAACCTTCATT
OC43-Probe I.657	AY391777.1	OC43-Probe I	TGTGAGAGATTCCCTTCGTAATACGACTCACTATAGGGGTTGGAAGCACGTCATTTGGGATTATGCTAGAGAAAGTATATTTTGCAGTAATACCTATGGTGTCTGCATGTATACAGATTTAAAGTTCATGGAATTCTCGGGTGCCAAGGTACCAAGAAACCTTCATT
OC43-Probe I.658	AY391777.1	OC43-Probe I	TGTGAGAGATTCCCTTCGTAATACGACTCACTATAGGGGAGAAAGTATATTTTGCAGTAATACCTATGGTGTCTGCATGTATACAGATTTAAAGTTCATTGATAAATTGAATGTCCTTTTTGATGGTCTGGAATTCTCGGGTGCCAAGGTACCAAGAAACCTTCATT
OC43-Probe I.659	AY391777.1	OC43-Probe I	TGTGAGAGATTCCCTTCGTAATACGACTCACTATAGGGGTGTCTGCATGTATACAGATTTAAAGTTCATTGATAAATTGAATGTCCTTTTTGATGGTCGTGATAATGGTGCTCTTGAAGCTTTTAAACTGGAATTCTCGGGTGCCAAGGTACCAAGAAACCTTCATT
OC43-Probe I.660	AY391777.1	OC43-Probe I	TGTGAGAGATTCCCTTCGTAATACGACTCACTATAGGGTTGATAAATTGAATGTCCTTTTTGATGGTCGTGATAATGGTGCTCTTGAAGCTTTTAAACGTTCTAATAATGGCGTTTACATTTCCACGATGGAATTCTCGGGTGCCAAGGTACCAAGAAACCTTCATT
OC43-Probe I.661	AY391777.1	OC43-Probe I	TGTGAGAGATTCCCTTCGTAATACGACTCACTATAGGGGTGATAATGGTGCTCTTGAAGCTTTTAAACGTTCTAATAATGGCGTTTACATTTCCACGACAAAAGTTAAGAGTCTTTCGATGATAAGAGTGGAATTCTCGGGTGCCAAGGTACCAAGAAACCTTCATT
OC43-Probe I.662	AY391777.1	OC43-Probe I	TGTGAGAGATTCCCTTCGTAATACGACTCACTATAGGGGTTCTAATAATGGCGTTTACATTTCCACGACAAAAGTTAAGAGTCTTTCGATGATAAGAGGTCCACCGCGTGCTGAATTAAATGGCGTAGTGGAATTCTCGGGTGCCAAGGTACCAAGAAACCTTCATT
OC43-Probe I.663	AY391777.1	OC43-Probe I	TGTGAGAGATTCCCTTCGTAATACGACTCACTATAGGGCAAAAGTTAAGAGTCTTTCGATGATAAGAGGTCCACCGCGTGCTGAATTAAATGGCGTAGTGGTGGACAAGGTTGGAGACACTGATTGTGTGGAATTCTCGGGTGCCAAGGTACCAAGAAACCTTCATT
OC43-Probe I.664	AY391777.1	OC43-Probe I	TGTGAGAGATTCCCTTCGTAATACGACTCACTATAGGGGTCCACCGCGTGCTGAATTAAATGGCGTAGTGGTGGACAAGGTTGGAGACACTGATTGTGTGTTTTATTTTGCTGTGCGTAAAGAAGGTCTGGAATTCTCGGGTGCCAAGGTACCAAGAAACCTTCATT
OC43-Probe I.665	AY391777.1	OC43-Probe I	TGTGAGAGATTCCCTTCGTAATACGACTCACTATAGGGTGGTGGACAAGGTTGGAGACACTGATTGTGTGTTTTATTTTGCTGTGCGTAAAGAAGGTCAGGATGTCATCTTCAGCCAATTCGACAGCCTGGAATTCTCGGGTGCCAAGGTACCAAGAAACCTTCATT
OC43-Probe I.666	AY391777.1	OC43-Probe I	TGTGAGAGATTCCCTTCGTAATACGACTCACTATAGGGTGTTTTATTTTGCTGTGCGTAAAGAAGGTCAGGATGTCATCTTCAGCCAATTCGACAGCCTGGGAGTCAGCTCTAACCAGAGCCCACAAGTGGAATTCTCGGGTGCCAAGGTACCAAGAAACCTTCATT
OC43-Probe I.667	AY391777.1	OC43-Probe I	TGTGAGAGATTCCCTTCGTAATACGACTCACTATAGGGAGGATGTCATCTTCAGCCAATTCGACAGCCTGGGAGTCAGCTCTAACCAGAGCCCACAAGGTAATCTGGGGAGTAATGGTAAACCCGGTATGGAATTCTCGGGTGCCAAGGTACCAAGAAACCTTCATT
OC43-Probe I.668	AY391777.1	OC43-Probe I	TGTGAGAGATTCCCTTCGTAATACGACTCACTATAGGGTGGGAGTCAGCTCTAACCAGAGCCCACAAGGTAATCTGGGGAGTAATGGTAAACCCGGTAATGTCGGTGGTAATGATGCTCTGTCAATCTTGGAATTCTCGGGTGCCAAGGTACCAAGAAACCTTCATT
OC43-Probe I.669	AY391777.1	OC43-Probe I	TGTGAGAGATTCCCTTCGTAATACGACTCACTATAGGGGTAATCTGGGGAGTAATGGTAAACCCGGTAATGTCGGTGGTAATGATGCTCTGTCAATCTCTACTATCTTTACACAAAGCCGTGTTATTATGGAATTCTCGGGTGCCAAGGTACCAAGAAACCTTCATT
OC43-Probe I.670	AY391777.1	OC43-Probe I	TGTGAGAGATTCCCTTCGTAATACGACTCACTATAGGGATGTCGGTGGTAATGATGCTCTGTCAATCTCTACTATCTTTACACAAAGCCGTGTTATTAGCTCTTTTACATGTCGTACTGATATGGAAATGGAATTCTCGGGTGCCAAGGTACCAAGAAACCTTCATT
OC43-Probe I.671	AY391777.1	OC43-Probe I	TGTGAGAGATTCCCTTCGTAATACGACTCACTATAGGGCTACTATCTTTACACAAAGCCGTGTTATTAGCTCTTTTACATGTCGTACTGATATGGAAAAAGATTTTATAGCTTTAGATCAAGATGTGTTGGAATTCTCGGGTGCCAAGGTACCAAGAAACCTTCATT
OC43-Probe I.672	AY391777.1	OC43-Probe I	TGTGAGAGATTCCCTTCGTAATACGACTCACTATAGGGGCTCTTTTACATGTCGTACTGATATGGAAAAAGATTTTATAGCTTTAGATCAAGATGTGTTTATTCAGAAGTATGGTTTGGAGGACTATGTGGAATTCTCGGGTGCCAAGGTACCAAGAAACCTTCATT
OC43-Probe I.673	AY391777.1	OC43-Probe I	TGTGAGAGATTCCCTTCGTAATACGACTCACTATAGGGAAGATTTTATAGCTTTAGATCAAGATGTGTTTATTCAGAAGTATGGTTTGGAGGACTATGCCTTTGAACACATTGTTTATGGTAACTTCATGGAATTCTCGGGTGCCAAGGTACCAAGAAACCTTCATT
OC43-Probe I.674	AY391777.1	OC43-Probe I	TGTGAGAGATTCCCTTCGTAATACGACTCACTATAGGGTTATTCAGAAGTATGGTTTGGAGGACTATGCCTTTGAACACATTGTTTATGGTAACTTCAACCAGAAGATTATTGGTGGTTTGCATTTGTTGGAATTCTCGGGTGCCAAGGTACCAAGAAACCTTCATT
OC43-Probe I.675	AY391777.1	OC43-Probe I	TGTGAGAGATTCCCTTCGTAATACGACTCACTATAGGGCCTTTGAACACATTGTTTATGGTAACTTCAACCAGAAGATTATTGGTGGTTTGCATTTGTTAATAGGCTTGTACCGAAGACAGCAAACTTTGGAATTCTCGGGTGCCAAGGTACCAAGAAACCTTCATT
OC43-Probe I.676	AY391777.1	OC43-Probe I	TGTGAGAGATTCCCTTCGTAATACGACTCACTATAGGGACCAGAAGATTATTGGTGGTTTGCATTTGTTAATAGGCTTGTACCGAAGACAGCAAACTTCCAATCTGGTTGTTCAGGAGTTTGTTTCATTGGAATTCTCGGGTGCCAAGGTACCAAGAAACCTTCATT
OC43-Probe I.677	AY391777.1	OC43-Probe I	TGTGAGAGATTCCCTTCGTAATACGACTCACTATAGGGTAATAGGCTTGTACCGAAGACAGCAAACTTCCAATCTGGTTGTTCAGGAGTTTGTTTCATATGACTCCAGCATACACTCTTATTTTATCATGGAATTCTCGGGTGCCAAGGTACCAAGAAACCTTCATT
OC43-Probe I.678	AY391777.1	OC43-Probe I	TGTGAGAGATTCCCTTCGTAATACGACTCACTATAGGGCCAATCTGGTTGTTCAGGAGTTTGTTTCATATGACTCCAGCATACACTCTTATTTTATCACTGACGAGAAGAGTGGTGGTAGTAAGAGTGTGGAATTCTCGGGTGCCAAGGTACCAAGAAACCTTCATT
OC43-Probe I.679	AY391777.1	OC43-Probe I	TGTGAGAGATTCCCTTCGTAATACGACTCACTATAGGGATGACTCCAGCATACACTCTTATTTTATCACTGACGAGAAGAGTGGTGGTAGTAAGAGTGTTTGCACTGTTATAGATATTTTGTTGGATGTGGAATTCTCGGGTGCCAAGGTACCAAGAAACCTTCATT
OC43-Probe I.680	AY391777.1	OC43-Probe I	TGTGAGAGATTCCCTTCGTAATACGACTCACTATAGGGCTGACGAGAAGAGTGGTGGTAGTAAGAGTGTTTGCACTGTTATAGATATTTTGTTGGATGATTTTGTGGCTCTTGTTAAGTCACTTAATCTGGAATTCTCGGGTGCCAAGGTACCAAGAAACCTTCATT
OC43-Probe I.681	AY391777.1	OC43-Probe I	TGTGAGAGATTCCCTTCGTAATACGACTCACTATAGGGTTTGCACTGTTATAGATATTTTGTTGGATGATTTTGTGGCTCTTGTTAAGTCACTTAATCTTAATTGTGTGAGTAAGGTTGTTAATGTTATGGAATTCTCGGGTGCCAAGGTACCAAGAAACCTTCATT
OC43-Probe I.682	AY391777.1	OC43-Probe I	TGTGAGAGATTCCCTTCGTAATACGACTCACTATAGGGATTTTGTGGCTCTTGTTAAGTCACTTAATCTTAATTGTGTGAGTAAGGTTGTTAATGTTAATGTTGATTTTAAAGATTTTCAGTTTATGCTGGAATTCTCGGGTGCCAAGGTACCAAGAAACCTTCATT
OC43-Probe I.683	AY391777.1	OC43-Probe I	TGTGAGAGATTCCCTTCGTAATACGACTCACTATAGGGTTAATTGTGTGAGTAAGGTTGTTAATGTTAATGTTGATTTTAAAGATTTTCAGTTTATGCTTTGGTGTAACGATGAGAAAGTTATGACTTTGGAATTCTCGGGTGCCAAGGTACCAAGAAACCTTCATT
OC43-Probe I.684	AY391777.1	OC43-Probe I	TGTGAGAGATTCCCTTCGTAATACGACTCACTATAGGGATGTTGATTTTAAAGATTTTCAGTTTATGCTTTGGTGTAACGATGAGAAAGTTATGACTTTCTATCCTCGTTTGCAAGCTGCATCTGACTTGGAATTCTCGGGTGCCAAGGTACCAAGAAACCTTCATT
OC43-Probe I.685	AY391777.1	OC43-Probe I	TGTGAGAGATTCCCTTCGTAATACGACTCACTATAGGGTTTGGTGTAACGATGAGAAAGTTATGACTTTCTATCCTCGTTTGCAAGCTGCATCTGACTGGAAGCCTGGTTATTCTATGCCTGTATTATTGGAATTCTCGGGTGCCAAGGTACCAAGAAACCTTCATT
OC43-Probe I.686	AY391777.1	OC43-Probe I	TGTGAGAGATTCCCTTCGTAATACGACTCACTATAGGGTCTATCCTCGTTTGCAAGCTGCATCTGACTGGAAGCCTGGTTATTCTATGCCTGTATTATATAAGTATTTGAATTCTCCAATGGAAAGAGTGGAATTCTCGGGTGCCAAGGTACCAAGAAACCTTCATT
OC43-Probe I.687	AY391777.1	OC43-Probe I	TGTGAGAGATTCCCTTCGTAATACGACTCACTATAGGGGGAAGCCTGGTTATTCTATGCCTGTATTATATAAGTATTTGAATTCTCCAATGGAAAGAGTTAGTCTCTGGAATTATGGGAAGCCAGTTATGGAATTCTCGGGTGCCAAGGTACCAAGAAACCTTCATT
OC43-Probe I.688	AY391777.1	OC43-Probe I	TGTGAGAGATTCCCTTCGTAATACGACTCACTATAGGGATAAGTATTTGAATTCTCCAATGGAAAGAGTTAGTCTCTGGAATTATGGGAAGCCAGTTACTTTGCCTACAGGCTGTATGATGAATGTTGTGGAATTCTCGGGTGCCAAGGTACCAAGAAACCTTCATT
OC43-Probe I.689	AY391777.1	OC43-Probe I	TGTGAGAGATTCCCTTCGTAATACGACTCACTATAGGGTTAGTCTCTGGAATTATGGGAAGCCAGTTACTTTGCCTACAGGCTGTATGATGAATGTTGCTAAGTATACTCAGTTATGTCAATATCTGATGGAATTCTCGGGTGCCAAGGTACCAAGAAACCTTCATT
OC43-Probe I.690	AY391777.1	OC43-Probe I	TGTGAGAGATTCCCTTCGTAATACGACTCACTATAGGGCTTTGCCTACAGGCTGTATGATGAATGTTGCTAAGTATACTCAGTTATGTCAATATCTGAATACTACAACATTAGCTGTACCTGTTAATATGGAATTCTCGGGTGCCAAGGTACCAAGAAACCTTCATT
OC43-Probe I.691	AY391777.1	OC43-Probe I	TGTGAGAGATTCCCTTCGTAATACGACTCACTATAGGGCTAAGTATACTCAGTTATGTCAATATCTGAATACTACAACATTAGCTGTACCTGTTAATATGCGAGTTTTGCATTTAGGTGCAGGTTCAGTGGAATTCTCGGGTGCCAAGGTACCAAGAAACCTTCATT
OC43-Probe I.692	AY391777.1	OC43-Probe I	TGTGAGAGATTCCCTTCGTAATACGACTCACTATAGGGATACTACAACATTAGCTGTACCTGTTAATATGCGAGTTTTGCATTTAGGTGCAGGTTCAGAAAAAGGAGTAGCACCGGGTTCTGCAGTTCTGGAATTCTCGGGTGCCAAGGTACCAAGAAACCTTCATT
OC43-Probe I.693	AY391777.1	OC43-Probe I	TGTGAGAGATTCCCTTCGTAATACGACTCACTATAGGGTGCGAGTTTTGCATTTAGGTGCAGGTTCAGAAAAAGGAGTAGCACCGGGTTCTGCAGTTCTTAGGCAGTGGTTGCCTGCTGGTACTATTCTGGAATTCTCGGGTGCCAAGGTACCAAGAAACCTTCATT
OC43-Probe I.694	AY391777.1	OC43-Probe I	TGTGAGAGATTCCCTTCGTAATACGACTCACTATAGGGAAAAAGGAGTAGCACCGGGTTCTGCAGTTCTTAGGCAGTGGTTGCCTGCTGGTACTATTCTTGTAGATAACGATTTATACCCATTTGTTATGGAATTCTCGGGTGCCAAGGTACCAAGAAACCTTCATT
OC43-Probe I.695	AY391777.1	OC43-Probe I	TGTGAGAGATTCCCTTCGTAATACGACTCACTATAGGGTTAGGCAGTGGTTGCCTGCTGGTACTATTCTTGTAGATAACGATTTATACCCATTTGTTAGTGACAGTGTCGCTACATATTTTGGGGATTTGGAATTCTCGGGTGCCAAGGTACCAAGAAACCTTCATT
OC43-Probe I.696	AY391777.1	OC43-Probe I	TGTGAGAGATTCCCTTCGTAATACGACTCACTATAGGGTTGTAGATAACGATTTATACCCATTTGTTAGTGACAGTGTCGCTACATATTTTGGGGATTGTATAACTTTACCCTTTGATTGTCAATGGGTGGAATTCTCGGGTGCCAAGGTACCAAGAAACCTTCATT
OC43-Probe I.697	AY391777.1	OC43-Probe I	TGTGAGAGATTCCCTTCGTAATACGACTCACTATAGGGGTGACAGTGTCGCTACATATTTTGGGGATTGTATAACTTTACCCTTTGATTGTCAATGGGATTTGATAATTTCTGATATGTATGACCCTATGGAATTCTCGGGTGCCAAGGTACCAAGAAACCTTCATT
OC43-Probe I.698	AY391777.1	OC43-Probe I	TGTGAGAGATTCCCTTCGTAATACGACTCACTATAGGGGTATAACTTTACCCTTTGATTGTCAATGGGATTTGATAATTTCTGATATGTATGACCCTATTACTAAGAACATAGGGGAGTACAATGTGATGGAATTCTCGGGTGCCAAGGTACCAAGAAACCTTCATT
OC43-Probe I.699	AY391777.1	OC43-Probe I	TGTGAGAGATTCCCTTCGTAATACGACTCACTATAGGGATTTGATAATTTCTGATATGTATGACCCTATTACTAAGAACATAGGGGAGTACAATGTGAGTAAAGATGGTTTCTTTACATACATTTGTCTGGAATTCTCGGGTGCCAAGGTACCAAGAAACCTTCATT
OC43-Probe I.700	AY391777.1	OC43-Probe I	TGTGAGAGATTCCCTTCGTAATACGACTCACTATAGGGTTACTAAGAACATAGGGGAGTACAATGTGAGTAAAGATGGTTTCTTTACATACATTTGTCATATGATTCGAGACAAGTTAGCTCTGGGTGTGGAATTCTCGGGTGCCAAGGTACCAAGAAACCTTCATT
OC43-Probe I.701	AY391777.1	OC43-Probe I	TGTGAGAGATTCCCTTCGTAATACGACTCACTATAGGGGTAAAGATGGTTTCTTTACATACATTTGTCATATGATTCGAGACAAGTTAGCTCTGGGTGGCAGTGTTGCTATAAAAATAACAGAGTTTTTGGAATTCTCGGGTGCCAAGGTACCAAGAAACCTTCATT
OC43-Probe I.702	AY391777.1	OC43-Probe I	TGTGAGAGATTCCCTTCGTAATACGACTCACTATAGGGATATGATTCGAGACAAGTTAGCTCTGGGTGGCAGTGTTGCTATAAAAATAACAGAGTTTTCTTGGAATGCAGAATTATATAAGTTAATGGTGGAATTCTCGGGTGCCAAGGTACCAAGAAACCTTCATT
OC43-Probe I.703	AY391777.1	OC43-Probe I	TGTGAGAGATTCCCTTCGTAATACGACTCACTATAGGGGCAGTGTTGCTATAAAAATAACAGAGTTTTCTTGGAATGCAGAATTATATAAGTTAATGGGGTATTTTGCATTTTGGACTGTGTTTTGCATGGAATTCTCGGGTGCCAAGGTACCAAGAAACCTTCATT
OC43-Probe I.704	AY391777.1	OC43-Probe I	TGTGAGAGATTCCCTTCGTAATACGACTCACTATAGGGCTTGGAATGCAGAATTATATAAGTTAATGGGGTATTTTGCATTTTGGACTGTGTTTTGCACAAATGCAAATGCTTCTTCTAGTGAAGGATTGGAATTCTCGGGTGCCAAGGTACCAAGAAACCTTCATT
OC43-Probe I.705	AY391777.1	OC43-Probe I	TGTGAGAGATTCCCTTCGTAATACGACTCACTATAGGGGGTATTTTGCATTTTGGACTGTGTTTTGCACAAATGCAAATGCTTCTTCTAGTGAAGGATTTTTAATTGGCATAAATTATTTGTGTAAGCTGGAATTCTCGGGTGCCAAGGTACCAAGAAACCTTCATT
OC43-Probe I.706	AY391777.1	OC43-Probe I	TGTGAGAGATTCCCTTCGTAATACGACTCACTATAGGGCAAATGCAAATGCTTCTTCTAGTGAAGGATTTTTAATTGGCATAAATTATTTGTGTAAGCCCAAGGTTGAGATAGATGGAAATGTTATGCTGGAATTCTCGGGTGCCAAGGTACCAAGAAACCTTCATT
OC43-Probe I.707	AY391777.1	OC43-Probe I	TGTGAGAGATTCCCTTCGTAATACGACTCACTATAGGGTTTTAATTGGCATAAATTATTTGTGTAAGCCCAAGGTTGAGATAGATGGAAATGTTATGCATGCCAATTATTTGTTTTGGAGAAATTCCATGGAATTCTCGGGTGCCAAGGTACCAAGAAACCTTCATT
OC43-Probe I.708	AY391777.1	OC43-Probe I	TGTGAGAGATTCCCTTCGTAATACGACTCACTATAGGGCCAAGGTTGAGATAGATGGAAATGTTATGCATGCCAATTATTTGTTTTGGAGAAATTCCACAGTTTGGAACGGGGGTGCTTATAGCCTGTTGGAATTCTCGGGTGCCAAGGTACCAAGAAACCTTCATT
OC43-Probe I.709	AY391777.1	OC43-Probe I	TGTGAGAGATTCCCTTCGTAATACGACTCACTATAGGGATGCCAATTATTTGTTTTGGAGAAATTCCACAGTTTGGAACGGGGGTGCTTATAGCCTGTTTGATATGGCTAAATTCCCGCTTAAGTTGGTGGAATTCTCGGGTGCCAAGGTACCAAGAAACCTTCATT
OC43-Probe I.710	AY391777.1	OC43-Probe I	TGTGAGAGATTCCCTTCGTAATACGACTCACTATAGGGCAGTTTGGAACGGGGGTGCTTATAGCCTGTTTGATATGGCTAAATTCCCGCTTAAGTTGGCTGGTACTGCCGTAATAAATTTAAGAGCAGTGGAATTCTCGGGTGCCAAGGTACCAAGAAACCTTCATT
OC43-Probe I.711	AY391777.1	OC43-Probe I	TGTGAGAGATTCCCTTCGTAATACGACTCACTATAGGGTTGATATGGCTAAATTCCCGCTTAAGTTGGCTGGTACTGCCGTAATAAATTTAAGAGCAGACCAGATTAATGATATGGTTTATTCCCTTCTGGAATTCTCGGGTGCCAAGGTACCAAGAAACCTTCATT
OC43-Probe I.712	AY391777.1	OC43-Probe I	TGTGAGAGATTCCCTTCGTAATACGACTCACTATAGGGCTGGTACTGCCGTAATAAATTTAAGAGCAGACCAGATTAATGATATGGTTTATTCCCTTCTTGAAAAGGGTAAACTACTTATTAGAGATATGGAATTCTCGGGTGCCAAGGTACCAAGAAACCTTCATT
OC43-Probe I.713	AY391777.1	OC43-Probe I	TGTGAGAGATTCCCTTCGTAATACGACTCACTATAGGGACCAGATTAATGATATGGTTTATTCCCTTCTTGAAAAGGGTAAACTACTTATTAGAGATACAAATAAAGAAGTTTTCGTTGGTGACAGTTTGGAATTCTCGGGTGCCAAGGTACCAAGAAACCTTCATT
OC43-Probe II.0	AY391777.1	OC43-Probe II	GTATTAGAGTTTCCCCTCTAATACGACTCACTATAGGGATGGCTGTCGCTTATGCAGACAAGCCTAATCATTTTATCAATTTTCCACTTACCCATTTTCAGGGTTTTGTGTTAAATTATAAAGGTTTATGGAATTCTCGGGTGCCAAGGGCTAAATCTCATGGTAAA
OC43-Probe II.1	AY391777.1	OC43-Probe II	GTATTAGAGTTTCCCCTCTAATACGACTCACTATAGGGCATTTTATCAATTTTCCACTTACCCATTTTCAGGGTTTTGTGTTAAATTATAAAGGTTTACAATTTCAAATTCTCGATGAAGGAGTGGATTGGAATTCTCGGGTGCCAAGGGCTAAATCTCATGGTAAA
OC43-Probe II.2	AY391777.1	OC43-Probe II	GTATTAGAGTTTCCCCTCTAATACGACTCACTATAGGGCAGGGTTTTGTGTTAAATTATAAAGGTTTACAATTTCAAATTCTCGATGAAGGAGTGGATTGTAAAATACAAACAGCGCCACACATTAGTTGGAATTCTCGGGTGCCAAGGGCTAAATCTCATGGTAAA
OC43-Probe II.3	AY391777.1	OC43-Probe II	GTATTAGAGTTTCCCCTCTAATACGACTCACTATAGGGCAATTTCAAATTCTCGATGAAGGAGTGGATTGTAAAATACAAACAGCGCCACACATTAGTCTTACTATGCTGGACATACAGCCTGAAGACTGGAATTCTCGGGTGCCAAGGGCTAAATCTCATGGTAAA
OC43-Probe II.4	AY391777.1	OC43-Probe II	GTATTAGAGTTTCCCCTCTAATACGACTCACTATAGGGTGTAAAATACAAACAGCGCCACACATTAGTCTTACTATGCTGGACATACAGCCTGAAGACTATAAAAGTGTTGATGTCGCTATTCAAGAATGGAATTCTCGGGTGCCAAGGGCTAAATCTCATGGTAAA
OC43-Probe II.5	AY391777.1	OC43-Probe II	GTATTAGAGTTTCCCCTCTAATACGACTCACTATAGGGCTTACTATGCTGGACATACAGCCTGAAGACTATAAAAGTGTTGATGTCGCTATTCAAGAAGTTATTGATGATATGCATTGGGGTGATGGTTGGAATTCTCGGGTGCCAAGGGCTAAATCTCATGGTAAA
OC43-Probe II.6	AY391777.1	OC43-Probe II	GTATTAGAGTTTCCCCTCTAATACGACTCACTATAGGGTATAAAAGTGTTGATGTCGCTATTCAAGAAGTTATTGATGATATGCATTGGGGTGATGGTTTTCAGATTAAATTTGAGAATCCTCACATCTGGAATTCTCGGGTGCCAAGGGCTAAATCTCATGGTAAA
OC43-Probe II.7	AY391777.1	OC43-Probe II	GTATTAGAGTTTCCCCTCTAATACGACTCACTATAGGGGTTATTGATGATATGCATTGGGGTGATGGTTTTCAGATTAAATTTGAGAATCCTCACATCCTAGGAAGATGCATAGTTTTAGATGTTAAATGGAATTCTCGGGTGCCAAGGGCTAAATCTCATGGTAAA
OC43-Probe II.8	AY391777.1	OC43-Probe II	GTATTAGAGTTTCCCCTCTAATACGACTCACTATAGGGTTTCAGATTAAATTTGAGAATCCTCACATCCTAGGAAGATGCATAGTTTTAGATGTTAAAGGTGTAGAAGAATTGCATGACGATTTAGTTTGGAATTCTCGGGTGCCAAGGGCTAAATCTCATGGTAAA
OC43-Probe II.9	AY391777.1	OC43-Probe II	GTATTAGAGTTTCCCCTCTAATACGACTCACTATAGGGCTAGGAAGATGCATAGTTTTAGATGTTAAAGGTGTAGAAGAATTGCATGACGATTTAGTTAATTACATTCGTGATAAAGGTTGTGTTGCTTGGAATTCTCGGGTGCCAAGGGCTAAATCTCATGGTAAA
OC43-Probe II.10	AY391777.1	OC43-Probe II	GTATTAGAGTTTCCCCTCTAATACGACTCACTATAGGGGGTGTAGAAGAATTGCATGACGATTTAGTTAATTACATTCGTGATAAAGGTTGTGTTGCTGACCAATCCAGGAAATGGATTGGCCATTGCTGGAATTCTCGGGTGCCAAGGGCTAAATCTCATGGTAAA
OC43-Probe II.11	AY391777.1	OC43-Probe II	GTATTAGAGTTTCCCCTCTAATACGACTCACTATAGGGAATTACATTCGTGATAAAGGTTGTGTTGCTGACCAATCCAGGAAATGGATTGGCCATTGCACCATAGCTCAACTCACGGATGCAGCACTGTGGAATTCTCGGGTGCCAAGGGCTAAATCTCATGGTAAA
OC43-Probe II.12	AY391777.1	OC43-Probe II	GTATTAGAGTTTCCCCTCTAATACGACTCACTATAGGGGACCAATCCAGGAAATGGATTGGCCATTGCACCATAGCTCAACTCACGGATGCAGCACTGTCCATTAAGGAAAATGTTGATTTTATAAACTGGAATTCTCGGGTGCCAAGGGCTAAATCTCATGGTAAA
OC43-Probe II.13	AY391777.1	OC43-Probe II	GTATTAGAGTTTCCCCTCTAATACGACTCACTATAGGGACCATAGCTCAACTCACGGATGCAGCACTGTCCATTAAGGAAAATGTTGATTTTATAAACAGCATGCAATTCAATTATAAAATCACCATCTGGAATTCTCGGGTGCCAAGGGCTAAATCTCATGGTAAA
OC43-Probe II.14	AY391777.1	OC43-Probe II	GTATTAGAGTTTCCCCTCTAATACGACTCACTATAGGGTCCATTAAGGAAAATGTTGATTTTATAAACAGCATGCAATTCAATTATAAAATCACCATCAACCCCTCATCACCGGCTAGACTTGAAATATGGAATTCTCGGGTGCCAAGGGCTAAATCTCATGGTAAA
OC43-Probe II.15	AY391777.1	OC43-Probe II	GTATTAGAGTTTCCCCTCTAATACGACTCACTATAGGGAGCATGCAATTCAATTATAAAATCACCATCAACCCCTCATCACCGGCTAGACTTGAAATAGTTAAGCTCGGTGCTGAAAAGAAAGATGGTTGGAATTCTCGGGTGCCAAGGGCTAAATCTCATGGTAAA
OC43-Probe II.16	AY391777.1	OC43-Probe II	GTATTAGAGTTTCCCCTCTAATACGACTCACTATAGGGAACCCCTCATCACCGGCTAGACTTGAAATAGTTAAGCTCGGTGCTGAAAAGAAAGATGGTTTTTATGAAACCATAGTTAGTCACTGGATGTGGAATTCTCGGGTGCCAAGGGCTAAATCTCATGGTAAA
OC43-Probe II.17	AY391777.1	OC43-Probe II	GTATTAGAGTTTCCCCTCTAATACGACTCACTATAGGGGTTAAGCTCGGTGCTGAAAAGAAAGATGGTTTTTATGAAACCATAGTTAGTCACTGGATGGGAATTCGTTTTGAATACACATCACCCACTTGGAATTCTCGGGTGCCAAGGGCTAAATCTCATGGTAAA
OC43-Probe II.18	AY391777.1	OC43-Probe II	GTATTAGAGTTTCCCCTCTAATACGACTCACTATAGGGTTTTATGAAACCATAGTTAGTCACTGGATGGGAATTCGTTTTGAATACACATCACCCACTGATAAGCTAGCTATGATTATGGGTTATTGTTGGAATTCTCGGGTGCCAAGGGCTAAATCTCATGGTAAA
OC43-Probe II.19	AY391777.1	OC43-Probe II	GTATTAGAGTTTCCCCTCTAATACGACTCACTATAGGGGGAATTCGTTTTGAATACACATCACCCACTGATAAGCTAGCTATGATTATGGGTTATTGTTGTTTAGATGTGGTACGTAAAGAGCTAGAATGGAATTCTCGGGTGCCAAGGGCTAAATCTCATGGTAAA
OC43-Probe II.20	AY391777.1	OC43-Probe II	GTATTAGAGTTTCCCCTCTAATACGACTCACTATAGGGGATAAGCTAGCTATGATTATGGGTTATTGTTGTTTAGATGTGGTACGTAAAGAGCTAGAAGAAGGCGATCTTCCCGAGAATGATGATGATTGGAATTCTCGGGTGCCAAGGGCTAAATCTCATGGTAAA
OC43-Probe II.21	AY391777.1	OC43-Probe II	GTATTAGAGTTTCCCCTCTAATACGACTCACTATAGGGTGTTTAGATGTGGTACGTAAAGAGCTAGAAGAAGGCGATCTTCCCGAGAATGATGATGATGCTTGGTTTAAGCTATCGTACCATTATGAATGGAATTCTCGGGTGCCAAGGGCTAAATCTCATGGTAAA
OC43-Probe II.22	AY391777.1	OC43-Probe II	GTATTAGAGTTTCCCCTCTAATACGACTCACTATAGGGGAAGGCGATCTTCCCGAGAATGATGATGATGCTTGGTTTAAGCTATCGTACCATTATGAAAACAATTCTTGGTTCTTCCGACATGTCTACTGGAATTCTCGGGTGCCAAGGGCTAAATCTCATGGTAAA
OC43-Probe II.23	AY391777.1	OC43-Probe II	GTATTAGAGTTTCCCCTCTAATACGACTCACTATAGGGGCTTGGTTTAAGCTATCGTACCATTATGAAAACAATTCTTGGTTCTTCCGACATGTCTACAGGAAAAGTTTTCATTTCCGTAAGGCTTGTTGGAATTCTCGGGTGCCAAGGGCTAAATCTCATGGTAAA
OC43-Probe II.24	AY391777.1	OC43-Probe II	GTATTAGAGTTTCCCCTCTAATACGACTCACTATAGGGAACAATTCTTGGTTCTTCCGACATGTCTACAGGAAAAGTTTTCATTTCCGTAAGGCTTGTCAAAATTTAGATTGTAATTGTTTGGGGTTTTGGAATTCTCGGGTGCCAAGGGCTAAATCTCATGGTAAA
OC43-Probe II.25	AY391777.1	OC43-Probe II	GTATTAGAGTTTCCCCTCTAATACGACTCACTATAGGGAGGAAAAGTTTTCATTTCCGTAAGGCTTGTCAAAATTTAGATTGTAATTGTTTGGGGTTTTATGAATCTTCAGTTGAAGAATATTAAACTTGGAATTCTCGGGTGCCAAGGGCTAAATCTCATGGTAAA
OC43-Probe II.26	AY391777.1	OC43-Probe II	GTATTAGAGTTTCCCCTCTAATACGACTCACTATAGGGCAAAATTTAGATTGTAATTGTTTGGGGTTTTATGAATCTTCAGTTGAAGAATATTAAACTCAGTGAAAATGTTTTTGCTTCCTAGATTTATGGAATTCTCGGGTGCCAAGGGCTAAATCTCATGGTAAA
OC43-Probe II.27	AY391777.1	OC43-Probe II	GTATTAGAGTTTCCCCTCTAATACGACTCACTATAGGGTATGAATCTTCAGTTGAAGAATATTAAACTCAGTGAAAATGTTTTTGCTTCCTAGATTTATTCTAGTTAGCTGCATAATTGGTAGCTTAGTGGAATTCTCGGGTGCCAAGGGCTAAATCTCATGGTAAA
OC43-Probe II.28	AY391777.1	OC43-Probe II	GTATTAGAGTTTCCCCTCTAATACGACTCACTATAGGGCAGTGAAAATGTTTTTGCTTCCTAGATTTATTCTAGTTAGCTGCATAATTGGTAGCTTAGGTTTTTACAACCCTCCTACCAATGTTGTTTTGGAATTCTCGGGTGCCAAGGGCTAAATCTCATGGTAAA
OC43-Probe II.29	AY391777.1	OC43-Probe II	GTATTAGAGTTTCCCCTCTAATACGACTCACTATAGGGTTCTAGTTAGCTGCATAATTGGTAGCTTAGGTTTTTACAACCCTCCTACCAATGTTGTTTCGCATGTAAATGGAGATTGGTTTTTATTTGTGGAATTCTCGGGTGCCAAGGGCTAAATCTCATGGTAAA
OC43-Probe II.30	AY391777.1	OC43-Probe II	GTATTAGAGTTTCCCCTCTAATACGACTCACTATAGGGGTTTTTACAACCCTCCTACCAATGTTGTTTCGCATGTAAATGGAGATTGGTTTTTATTTGGTGACAGTCGTTCAGATTGTAATCATATTGTGGAATTCTCGGGTGCCAAGGGCTAAATCTCATGGTAAA
OC43-Probe II.31	AY391777.1	OC43-Probe II	GTATTAGAGTTTCCCCTCTAATACGACTCACTATAGGGCGCATGTAAATGGAGATTGGTTTTTATTTGGTGACAGTCGTTCAGATTGTAATCATATTGTTAATATCAACCCCCATAATTATTCTTATATGGAATTCTCGGGTGCCAAGGGCTAAATCTCATGGTAAA
OC43-Probe II.32	AY391777.1	OC43-Probe II	GTATTAGAGTTTCCCCTCTAATACGACTCACTATAGGGGTGACAGTCGTTCAGATTGTAATCATATTGTTAATATCAACCCCCATAATTATTCTTATATGGACCTTAATCCTGTTCTGTGTGATTCTGTGGAATTCTCGGGTGCCAAGGGCTAAATCTCATGGTAAA
OC43-Probe II.33	AY391777.1	OC43-Probe II	GTATTAGAGTTTCCCCTCTAATACGACTCACTATAGGGTTAATATCAACCCCCATAATTATTCTTATATGGACCTTAATCCTGTTCTGTGTGATTCTGGTAAAATATCATCTAAAGCTGGCAACTCCATGGAATTCTCGGGTGCCAAGGGCTAAATCTCATGGTAAA
OC43-Probe II.34	AY391777.1	OC43-Probe II	GTATTAGAGTTTCCCCTCTAATACGACTCACTATAGGGTGGACCTTAATCCTGTTCTGTGTGATTCTGGTAAAATATCATCTAAAGCTGGCAACTCCATTTTTAGGAGTTTTCACTTTACCGATTTTTTGGAATTCTCGGGTGCCAAGGGCTAAATCTCATGGTAAA
OC43-Probe II.35	AY391777.1	OC43-Probe II	GTATTAGAGTTTCCCCTCTAATACGACTCACTATAGGGGTAAAATATCATCTAAAGCTGGCAACTCCATTTTTAGGAGTTTTCACTTTACCGATTTTTATAATTACACAGGCGAAGGTCAACAAATTATGGAATTCTCGGGTGCCAAGGGCTAAATCTCATGGTAAA
OC43-Probe II.36	AY391777.1	OC43-Probe II	GTATTAGAGTTTCCCCTCTAATACGACTCACTATAGGGTTTTTAGGAGTTTTCACTTTACCGATTTTTATAATTACACAGGCGAAGGTCAACAAATTATTTTTTATGAGGGTGTTAATTTTACGCCTTTGGAATTCTCGGGTGCCAAGGGCTAAATCTCATGGTAAA
OC43-Probe II.37	AY391777.1	OC43-Probe II	GTATTAGAGTTTCCCCTCTAATACGACTCACTATAGGGATAATTACACAGGCGAAGGTCAACAAATTATTTTTTATGAGGGTGTTAATTTTACGCCTTATCATGCCTTTAAATGCAACCGTTCTGGTATGGAATTCTCGGGTGCCAAGGGCTAAATCTCATGGTAAA
OC43-Probe II.38	AY391777.1	OC43-Probe II	GTATTAGAGTTTCCCCTCTAATACGACTCACTATAGGGTTTTTTATGAGGGTGTTAATTTTACGCCTTATCATGCCTTTAAATGCAACCGTTCTGGTAGTAATGATATTTGGATGCAGAATAAAGGCTTGGAATTCTCGGGTGCCAAGGGCTAAATCTCATGGTAAA
OC43-Probe II.39	AY391777.1	OC43-Probe II	GTATTAGAGTTTCCCCTCTAATACGACTCACTATAGGGATCATGCCTTTAAATGCAACCGTTCTGGTAGTAATGATATTTGGATGCAGAATAAAGGCTTGTTTTATACTCAGGTTTATAAGAATATGGTGGAATTCTCGGGTGCCAAGGGCTAAATCTCATGGTAAA
OC43-Probe II.40	AY391777.1	OC43-Probe II	GTATTAGAGTTTCCCCTCTAATACGACTCACTATAGGGGTAATGATATTTGGATGCAGAATAAAGGCTTGTTTTATACTCAGGTTTATAAGAATATGGCTGTGTATCGCAGCCTTACTTTTGTTAATGTGGAATTCTCGGGTGCCAAGGGCTAAATCTCATGGTAAA
OC43-Probe II.41	AY391777.1	OC43-Probe II	GTATTAGAGTTTCCCCTCTAATACGACTCACTATAGGGTGTTTTATACTCAGGTTTATAAGAATATGGCTGTGTATCGCAGCCTTACTTTTGTTAATGTACCATATGTTTATAATGGCTCCGCACAAGTGGAATTCTCGGGTGCCAAGGGCTAAATCTCATGGTAAA
OC43-Probe II.42	AY391777.1	OC43-Probe II	GTATTAGAGTTTCCCCTCTAATACGACTCACTATAGGGCTGTGTATCGCAGCCTTACTTTTGTTAATGTACCATATGTTTATAATGGCTCCGCACAAGCTACAGCTCTTTGTAAATCTGGTAGTTTAGTGGAATTCTCGGGTGCCAAGGGCTAAATCTCATGGTAAA
OC43-Probe II.43	AY391777.1	OC43-Probe II	GTATTAGAGTTTCCCCTCTAATACGACTCACTATAGGGTACCATATGTTTATAATGGCTCCGCACAAGCTACAGCTCTTTGTAAATCTGGTAGTTTAGTCCTTAATAACCCTGCATATATAGCTCCTCTGGAATTCTCGGGTGCCAAGGGCTAAATCTCATGGTAAA
OC43-Probe II.44	AY391777.1	OC43-Probe II	GTATTAGAGTTTCCCCTCTAATACGACTCACTATAGGGCTACAGCTCTTTGTAAATCTGGTAGTTTAGTCCTTAATAACCCTGCATATATAGCTCCTCAAGCTAACTCTGGGGATTATTATTATAAGGTGGAATTCTCGGGTGCCAAGGGCTAAATCTCATGGTAAA
OC43-Probe II.45	AY391777.1	OC43-Probe II	GTATTAGAGTTTCCCCTCTAATACGACTCACTATAGGGTCCTTAATAACCCTGCATATATAGCTCCTCAAGCTAACTCTGGGGATTATTATTATAAGGTTGAAGCTGATTTTTATTTGTCAGGTTGTGTGGAATTCTCGGGTGCCAAGGGCTAAATCTCATGGTAAA
OC43-Probe II.46	AY391777.1	OC43-Probe II	GTATTAGAGTTTCCCCTCTAATACGACTCACTATAGGGAAGCTAACTCTGGGGATTATTATTATAAGGTTGAAGCTGATTTTTATTTGTCAGGTTGTGACGAGTATATCGTACCACTTTGTATTTTTATGGAATTCTCGGGTGCCAAGGGCTAAATCTCATGGTAAA
OC43-Probe II.47	AY391777.1	OC43-Probe II	GTATTAGAGTTTCCCCTCTAATACGACTCACTATAGGGTTGAAGCTGATTTTTATTTGTCAGGTTGTGACGAGTATATCGTACCACTTTGTATTTTTAACGGCAAGTTTTTGTCGAATACAAAGTATTTGGAATTCTCGGGTGCCAAGGGCTAAATCTCATGGTAAA
OC43-Probe II.48	AY391777.1	OC43-Probe II	GTATTAGAGTTTCCCCTCTAATACGACTCACTATAGGGACGAGTATATCGTACCACTTTGTATTTTTAACGGCAAGTTTTTGTCGAATACAAAGTATTATGATGATAGTCAATATTATTTTAATAAAGTGGAATTCTCGGGTGCCAAGGGCTAAATCTCATGGTAAA
OC43-Probe II.49	AY391777.1	OC43-Probe II	GTATTAGAGTTTCCCCTCTAATACGACTCACTATAGGGACGGCAAGTTTTTGTCGAATACAAAGTATTATGATGATAGTCAATATTATTTTAATAAAGACACTGGTGTTATTTATGGTCTCAATTCTATGGAATTCTCGGGTGCCAAGGGCTAAATCTCATGGTAAA
OC43-Probe II.50	AY391777.1	OC43-Probe II	GTATTAGAGTTTCCCCTCTAATACGACTCACTATAGGGATGATGATAGTCAATATTATTTTAATAAAGACACTGGTGTTATTTATGGTCTCAATTCTACAGAAACCATTACCACTGGTTTTGATCTTATGGAATTCTCGGGTGCCAAGGGCTAAATCTCATGGTAAA
OC43-Probe II.51	AY391777.1	OC43-Probe II	GTATTAGAGTTTCCCCTCTAATACGACTCACTATAGGGACACTGGTGTTATTTATGGTCTCAATTCTACAGAAACCATTACCACTGGTTTTGATCTTAATTGTTATTATTTAGTTTTACCCTCTGGTATGGAATTCTCGGGTGCCAAGGGCTAAATCTCATGGTAAA
OC43-Probe II.52	AY391777.1	OC43-Probe II	GTATTAGAGTTTCCCCTCTAATACGACTCACTATAGGGCAGAAACCATTACCACTGGTTTTGATCTTAATTGTTATTATTTAGTTTTACCCTCTGGTAATTATTTAGCCATTTCAAATGAGCTATTGTTGGAATTCTCGGGTGCCAAGGGCTAAATCTCATGGTAAA
OC43-Probe II.53	AY391777.1	OC43-Probe II	GTATTAGAGTTTCCCCTCTAATACGACTCACTATAGGGATTGTTATTATTTAGTTTTACCCTCTGGTAATTATTTAGCCATTTCAAATGAGCTATTGTTAACTGTTCCTACGAAAGCAATCTGTCTTATGGAATTCTCGGGTGCCAAGGGCTAAATCTCATGGTAAA
OC43-Probe II.54	AY391777.1	OC43-Probe II	GTATTAGAGTTTCCCCTCTAATACGACTCACTATAGGGATTATTTAGCCATTTCAAATGAGCTATTGTTAACTGTTCCTACGAAAGCAATCTGTCTTAATAAGCGTAAGGATTTTACGCCTGTACAGGTGGAATTCTCGGGTGCCAAGGGCTAAATCTCATGGTAAA
OC43-Probe II.55	AY391777.1	OC43-Probe II	GTATTAGAGTTTCCCCTCTAATACGACTCACTATAGGGTAACTGTTCCTACGAAAGCAATCTGTCTTAATAAGCGTAAGGATTTTACGCCTGTACAGGTTGTTGATTCGCGGTGGAACAATGCCAGGCTGGAATTCTCGGGTGCCAAGGGCTAAATCTCATGGTAAA
OC43-Probe II.56	AY391777.1	OC43-Probe II	GTATTAGAGTTTCCCCTCTAATACGACTCACTATAGGGATAAGCGTAAGGATTTTACGCCTGTACAGGTTGTTGATTCGCGGTGGAACAATGCCAGGCAGTCTGATAACATGACGGCGGTTGCTTGTCTGGAATTCTCGGGTGCCAAGGGCTAAATCTCATGGTAAA
OC43-Probe II.57	AY391777.1	OC43-Probe II	GTATTAGAGTTTCCCCTCTAATACGACTCACTATAGGGTTGTTGATTCGCGGTGGAACAATGCCAGGCAGTCTGATAACATGACGGCGGTTGCTTGTCAACCTCCGTACTGTTATTTTCGTAATTCTATGGAATTCTCGGGTGCCAAGGGCTAAATCTCATGGTAAA
OC43-Probe II.58	AY391777.1	OC43-Probe II	GTATTAGAGTTTCCCCTCTAATACGACTCACTATAGGGAGTCTGATAACATGACGGCGGTTGCTTGTCAACCTCCGTACTGTTATTTTCGTAATTCTACTACCAACTATGTTGGTGTTTATGATATTATGGAATTCTCGGGTGCCAAGGGCTAAATCTCATGGTAAA
OC43-Probe II.59	AY391777.1	OC43-Probe II	GTATTAGAGTTTCCCCTCTAATACGACTCACTATAGGGAACCTCCGTACTGTTATTTTCGTAATTCTACTACCAACTATGTTGGTGTTTATGATATTAATCATGGAGATGCTGGTTTTACTAGCATACTGGAATTCTCGGGTGCCAAGGGCTAAATCTCATGGTAAA
OC43-Probe II.60	AY391777.1	OC43-Probe II	GTATTAGAGTTTCCCCTCTAATACGACTCACTATAGGGCTACCAACTATGTTGGTGTTTATGATATTAATCATGGAGATGCTGGTTTTACTAGCATACTTAGTGGTTTGTTATATAATTCACCTTGTTTGGAATTCTCGGGTGCCAAGGGCTAAATCTCATGGTAAA
OC43-Probe II.61	AY391777.1	OC43-Probe II	GTATTAGAGTTTCCCCTCTAATACGACTCACTATAGGGATCATGGAGATGCTGGTTTTACTAGCATACTTAGTGGTTTGTTATATAATTCACCTTGTTTTTCGCAGCAAGGCGTTTTTAGGTATGATATGGAATTCTCGGGTGCCAAGGGCTAAATCTCATGGTAAA
OC43-Probe II.62	AY391777.1	OC43-Probe II	GTATTAGAGTTTCCCCTCTAATACGACTCACTATAGGGTTAGTGGTTTGTTATATAATTCACCTTGTTTTTCGCAGCAAGGCGTTTTTAGGTATGATAATGTTAGCAGTGTCTGGCCTCTCTACCCCTTGGAATTCTCGGGTGCCAAGGGCTAAATCTCATGGTAAA
OC43-Probe II.63	AY391777.1	OC43-Probe II	GTATTAGAGTTTCCCCTCTAATACGACTCACTATAGGGTTTCGCAGCAAGGCGTTTTTAGGTATGATAATGTTAGCAGTGTCTGGCCTCTCTACCCCTATGGCAGATGTCCCACTGCTGCTGATATTATGGAATTCTCGGGTGCCAAGGGCTAAATCTCATGGTAAA
OC43-Probe II.64	AY391777.1	OC43-Probe II	GTATTAGAGTTTCCCCTCTAATACGACTCACTATAGGGATGTTAGCAGTGTCTGGCCTCTCTACCCCTATGGCAGATGTCCCACTGCTGCTGATATTAATATCCCTGATTTACCCATTTGTGTGTATGTGGAATTCTCGGGTGCCAAGGGCTAAATCTCATGGTAAA
OC43-Probe II.65	AY391777.1	OC43-Probe II	GTATTAGAGTTTCCCCTCTAATACGACTCACTATAGGGATGGCAGATGTCCCACTGCTGCTGATATTAATATCCCTGATTTACCCATTTGTGTGTATGATCCGCTACCAGTTATTTTGCTTGGCATTCTGGAATTCTCGGGTGCCAAGGGCTAAATCTCATGGTAAA
OC43-Probe II.66	AY391777.1	OC43-Probe II	GTATTAGAGTTTCCCCTCTAATACGACTCACTATAGGGATATCCCTGATTTACCCATTTGTGTGTATGATCCGCTACCAGTTATTTTGCTTGGCATTCTTTTGGGCGTTGCGATTGTAATTATTGTAGTGGAATTCTCGGGTGCCAAGGGCTAAATCTCATGGTAAA
OC43-Probe II.67	AY391777.1	OC43-Probe II	GTATTAGAGTTTCCCCTCTAATACGACTCACTATAGGGATCCGCTACCAGTTATTTTGCTTGGCATTCTTTTGGGCGTTGCGATTGTAATTATTGTAGTTTTGTTGTTATATTTTATGGTGGATAATGTGGAATTCTCGGGTGCCAAGGGCTAAATCTCATGGTAAA
OC43-Probe II.68	AY391777.1	OC43-Probe II	GTATTAGAGTTTCCCCTCTAATACGACTCACTATAGGGTTTTGGGCGTTGCGATTGTAATTATTGTAGTTTTGTTGTTATATTTTATGGTGGATAATGTTACTAGGCTGCATGATGCTTAGACCATAATGGAATTCTCGGGTGCCAAGGGCTAAATCTCATGGTAAA
OC43-Probe II.69	AY391777.1	OC43-Probe II	GTATTAGAGTTTCCCCTCTAATACGACTCACTATAGGGTTTTGTTGTTATATTTTATGGTGGATAATGTTACTAGGCTGCATGATGCTTAGACCATAATCTAAACATGTTTTTGATACTTTTAATTTCTGGAATTCTCGGGTGCCAAGGGCTAAATCTCATGGTAAA
OC43-Probe II.70	AY391777.1	OC43-Probe II	GTATTAGAGTTTCCCCTCTAATACGACTCACTATAGGGTTACTAGGCTGCATGATGCTTAGACCATAATCTAAACATGTTTTTGATACTTTTAATTTCCTTACCAACGGCTTTTGCTGTTATAGGAGATGGAATTCTCGGGTGCCAAGGGCTAAATCTCATGGTAAA
OC43-Probe II.71	AY391777.1	OC43-Probe II	GTATTAGAGTTTCCCCTCTAATACGACTCACTATAGGGTCTAAACATGTTTTTGATACTTTTAATTTCCTTACCAACGGCTTTTGCTGTTATAGGAGATTTAAAGTGTACTTCAGATACTAGTTATATTGGAATTCTCGGGTGCCAAGGGCTAAATCTCATGGTAAA
OC43-Probe II.72	AY391777.1	OC43-Probe II	GTATTAGAGTTTCCCCTCTAATACGACTCACTATAGGGCTTACCAACGGCTTTTGCTGTTATAGGAGATTTAAAGTGTACTTCAGATACTAGTTATATTAATGATAAAGACACCGGTCCTCCTCCTATTGGAATTCTCGGGTGCCAAGGGCTAAATCTCATGGTAAA
OC43-Probe II.73	AY391777.1	OC43-Probe II	GTATTAGAGTTTCCCCTCTAATACGACTCACTATAGGGTTTAAAGTGTACTTCAGATACTAGTTATATTAATGATAAAGACACCGGTCCTCCTCCTATAAGTACTGATACTGTTGATGTTACTAATGGTGGAATTCTCGGGTGCCAAGGGCTAAATCTCATGGTAAA
OC43-Probe II.74	AY391777.1	OC43-Probe II	GTATTAGAGTTTCCCCTCTAATACGACTCACTATAGGGTAATGATAAAGACACCGGTCCTCCTCCTATAAGTACTGATACTGTTGATGTTACTAATGGTTTGGGTACTTATTATGTTTTAGATCGTGTTGGAATTCTCGGGTGCCAAGGGCTAAATCTCATGGTAAA
OC43-Probe II.75	AY391777.1	OC43-Probe II	GTATTAGAGTTTCCCCTCTAATACGACTCACTATAGGGAAGTACTGATACTGTTGATGTTACTAATGGTTTGGGTACTTATTATGTTTTAGATCGTGTGTATTTAAATACTACGTTGTTTCTTAATGGTGGAATTCTCGGGTGCCAAGGGCTAAATCTCATGGTAAA
OC43-Probe II.76	AY391777.1	OC43-Probe II	GTATTAGAGTTTCCCCTCTAATACGACTCACTATAGGGTTTGGGTACTTATTATGTTTTAGATCGTGTGTATTTAAATACTACGTTGTTTCTTAATGGTTATTACCCTACTTCAGGTTCCACATATCGTGGAATTCTCGGGTGCCAAGGGCTAAATCTCATGGTAAA
OC43-Probe II.77	AY391777.1	OC43-Probe II	GTATTAGAGTTTCCCCTCTAATACGACTCACTATAGGGGTATTTAAATACTACGTTGTTTCTTAATGGTTATTACCCTACTTCAGGTTCCACATATCGTAATATGGCACTGAAGGGAAGTGTACTATTTGGAATTCTCGGGTGCCAAGGGCTAAATCTCATGGTAAA
OC43-Probe II.78	AY391777.1	OC43-Probe II	GTATTAGAGTTTCCCCTCTAATACGACTCACTATAGGGTTATTACCCTACTTCAGGTTCCACATATCGTAATATGGCACTGAAGGGAAGTGTACTATTGAGCAGACTATGGTTTAAACCACCATTTCTTGGAATTCTCGGGTGCCAAGGGCTAAATCTCATGGTAAA
OC43-Probe II.79	AY391777.1	OC43-Probe II	GTATTAGAGTTTCCCCTCTAATACGACTCACTATAGGGTAATATGGCACTGAAGGGAAGTGTACTATTGAGCAGACTATGGTTTAAACCACCATTTCTTTCTGATTTTATTAATGGTATTTTTGCTAATGGAATTCTCGGGTGCCAAGGGCTAAATCTCATGGTAAA
OC43-Probe II.80	AY391777.1	OC43-Probe II	GTATTAGAGTTTCCCCTCTAATACGACTCACTATAGGGGAGCAGACTATGGTTTAAACCACCATTTCTTTCTGATTTTATTAATGGTATTTTTGCTAAGGTCAAAAATACCAAGGTTATTAAAGATCGTGGAATTCTCGGGTGCCAAGGGCTAAATCTCATGGTAAA
OC43-Probe II.81	AY391777.1	OC43-Probe II	GTATTAGAGTTTCCCCTCTAATACGACTCACTATAGGGTTCTGATTTTATTAATGGTATTTTTGCTAAGGTCAAAAATACCAAGGTTATTAAAGATCGTGTAATGTATAGTGAGTTCCCTGCTATAACTGGAATTCTCGGGTGCCAAGGGCTAAATCTCATGGTAAA
OC43-Probe II.82	AY391777.1	OC43-Probe II	GTATTAGAGTTTCCCCTCTAATACGACTCACTATAGGGGGTCAAAAATACCAAGGTTATTAAAGATCGTGTAATGTATAGTGAGTTCCCTGCTATAACTATAGGTAGTACTTTTGTAAATACATCCTATGGAATTCTCGGGTGCCAAGGGCTAAATCTCATGGTAAA
OC43-Probe II.83	AY391777.1	OC43-Probe II	GTATTAGAGTTTCCCCTCTAATACGACTCACTATAGGGTGTAATGTATAGTGAGTTCCCTGCTATAACTATAGGTAGTACTTTTGTAAATACATCCTATAGTGTGGTAGTACAACCACGTACAATCAATGGAATTCTCGGGTGCCAAGGGCTAAATCTCATGGTAAA
OC43-Probe II.84	AY391777.1	OC43-Probe II	GTATTAGAGTTTCCCCTCTAATACGACTCACTATAGGGTATAGGTAGTACTTTTGTAAATACATCCTATAGTGTGGTAGTACAACCACGTACAATCAATTCAACACAGGATGGTTATAATAAATTACATGGAATTCTCGGGTGCCAAGGGCTAAATCTCATGGTAAA
OC43-Probe II.85	AY391777.1	OC43-Probe II	GTATTAGAGTTTCCCCTCTAATACGACTCACTATAGGGTAGTGTGGTAGTACAACCACGTACAATCAATTCAACACAGGATGGTTATAATAAATTACAAGGTCTTTTAGAGGTCTCTGTTTGCCAGTATGGAATTCTCGGGTGCCAAGGGCTAAATCTCATGGTAAA
OC43-Probe II.86	AY391777.1	OC43-Probe II	GTATTAGAGTTTCCCCTCTAATACGACTCACTATAGGGTTCAACACAGGATGGTTATAATAAATTACAAGGTCTTTTAGAGGTCTCTGTTTGCCAGTATAATATGTGCGAGTACCCACAAACGATTTGTGGAATTCTCGGGTGCCAAGGGCTAAATCTCATGGTAAA
OC43-Probe II.87	AY391777.1	OC43-Probe II	GTATTAGAGTTTCCCCTCTAATACGACTCACTATAGGGAGGTCTTTTAGAGGTCTCTGTTTGCCAGTATAATATGTGCGAGTACCCACAAACGATTTGTCATCCTAACCTGGGTAATCATCGCAAAGATGGAATTCTCGGGTGCCAAGGGCTAAATCTCATGGTAAA
OC43-Probe II.88	AY391777.1	OC43-Probe II	GTATTAGAGTTTCCCCTCTAATACGACTCACTATAGGGTAATATGTGCGAGTACCCACAAACGATTTGTCATCCTAACCTGGGTAATCATCGCAAAGAACTATGGCATTTGGATACAGGTGTTGTTTCTGGAATTCTCGGGTGCCAAGGGCTAAATCTCATGGTAAA
OC43-Probe II.89	AY391777.1	OC43-Probe II	GTATTAGAGTTTCCCCTCTAATACGACTCACTATAGGGTCATCCTAACCTGGGTAATCATCGCAAAGAACTATGGCATTTGGATACAGGTGTTGTTTCCTGTTTATATAAGCGTAATTTCACATATGATGGAATTCTCGGGTGCCAAGGGCTAAATCTCATGGTAAA
OC43-Probe II.90	AY391777.1	OC43-Probe II	GTATTAGAGTTTCCCCTCTAATACGACTCACTATAGGGACTATGGCATTTGGATACAGGTGTTGTTTCCTGTTTATATAAGCGTAATTTCACATATGATGTGAATGCTGATTATTTGTATTTTCATTTTGGAATTCTCGGGTGCCAAGGGCTAAATCTCATGGTAAA
OC43-Probe II.91	AY391777.1	OC43-Probe II	GTATTAGAGTTTCCCCTCTAATACGACTCACTATAGGGCTGTTTATATAAGCGTAATTTCACATATGATGTGAATGCTGATTATTTGTATTTTCATTTTTATCAAGAAGGTGGTACTTTTTATGCATATGGAATTCTCGGGTGCCAAGGGCTAAATCTCATGGTAAA
OC43-Probe II.92	AY391777.1	OC43-Probe II	GTATTAGAGTTTCCCCTCTAATACGACTCACTATAGGGTGTGAATGCTGATTATTTGTATTTTCATTTTTATCAAGAAGGTGGTACTTTTTATGCATATTTTACAGACACTGGTGTTGTTACTAAGTTTGGAATTCTCGGGTGCCAAGGGCTAAATCTCATGGTAAA
OC43-Probe II.93	AY391777.1	OC43-Probe II	GTATTAGAGTTTCCCCTCTAATACGACTCACTATAGGGTTATCAAGAAGGTGGTACTTTTTATGCATATTTTACAGACACTGGTGTTGTTACTAAGTTTTTGTTTAATGTTTATTTAGGCATGGCGCTTGGAATTCTCGGGTGCCAAGGGCTAAATCTCATGGTAAA
OC43-Probe II.94	AY391777.1	OC43-Probe II	GTATTAGAGTTTCCCCTCTAATACGACTCACTATAGGGTTTTACAGACACTGGTGTTGTTACTAAGTTTTTGTTTAATGTTTATTTAGGCATGGCGCTTTCACACTATTATGTCATGCCTCTGACTTGTGGAATTCTCGGGTGCCAAGGGCTAAATCTCATGGTAAA
OC43-Probe II.95	AY391777.1	OC43-Probe II	GTATTAGAGTTTCCCCTCTAATACGACTCACTATAGGGTTTGTTTAATGTTTATTTAGGCATGGCGCTTTCACACTATTATGTCATGCCTCTGACTTGTAATAGTAAGGTTAAGAATGGTTTTACTTTTGGAATTCTCGGGTGCCAAGGGCTAAATCTCATGGTAAA
OC43-Probe II.96	AY391777.1	OC43-Probe II	GTATTAGAGTTTCCCCTCTAATACGACTCACTATAGGGTTCACACTATTATGTCATGCCTCTGACTTGTAATAGTAAGGTTAAGAATGGTTTTACTTTAGAATATTGGGTTACACCTCTCACTTCTAGTGGAATTCTCGGGTGCCAAGGGCTAAATCTCATGGTAAA
OC43-Probe II.97	AY391777.1	OC43-Probe II	GTATTAGAGTTTCCCCTCTAATACGACTCACTATAGGGTAATAGTAAGGTTAAGAATGGTTTTACTTTAGAATATTGGGTTACACCTCTCACTTCTAGACAATATTTACTCGCTTTCAATCAAGATGGTGGAATTCTCGGGTGCCAAGGGCTAAATCTCATGGTAAA
OC43-Probe II.98	AY391777.1	OC43-Probe II	GTATTAGAGTTTCCCCTCTAATACGACTCACTATAGGGAGAATATTGGGTTACACCTCTCACTTCTAGACAATATTTACTCGCTTTCAATCAAGATGGTATTATTTTTAATGCTGTTGATTGTATGAGTGGAATTCTCGGGTGCCAAGGGCTAAATCTCATGGTAAA
OC43-Probe II.99	AY391777.1	OC43-Probe II	GTATTAGAGTTTCCCCTCTAATACGACTCACTATAGGGACAATATTTACTCGCTTTCAATCAAGATGGTATTATTTTTAATGCTGTTGATTGTATGAGTGATTTTATGAGTGAGATTAAGTGTAAAACTGGAATTCTCGGGTGCCAAGGGCTAAATCTCATGGTAAA
OC43-Probe II.100	AY391777.1	OC43-Probe II	GTATTAGAGTTTCCCCTCTAATACGACTCACTATAGGGTATTATTTTTAATGCTGTTGATTGTATGAGTGATTTTATGAGTGAGATTAAGTGTAAAACACAATCTATAGCACCACCTACTGGTGTTTATGGAATTCTCGGGTGCCAAGGGCTAAATCTCATGGTAAA
OC43-Probe II.101	AY391777.1	OC43-Probe II	GTATTAGAGTTTCCCCTCTAATACGACTCACTATAGGGTGATTTTATGAGTGAGATTAAGTGTAAAACACAATCTATAGCACCACCTACTGGTGTTTATGAATTAAACGGTTACACTGTTCAGCCAATTGGAATTCTCGGGTGCCAAGGGCTAAATCTCATGGTAAA
OC43-Probe II.102	AY391777.1	OC43-Probe II	GTATTAGAGTTTCCCCTCTAATACGACTCACTATAGGGACAATCTATAGCACCACCTACTGGTGTTTATGAATTAAACGGTTACACTGTTCAGCCAATCGCAGATGTTTACCGACGTAAACTTAATCTTGGAATTCTCGGGTGCCAAGGGCTAAATCTCATGGTAAA
OC43-Probe II.103	AY391777.1	OC43-Probe II	GTATTAGAGTTTCCCCTCTAATACGACTCACTATAGGGTGAATTAAACGGTTACACTGTTCAGCCAATCGCAGATGTTTACCGACGTAAACTTAATCTTCCCAATTGCAATATAGAAGCTTGGCTTAATGGAATTCTCGGGTGCCAAGGGCTAAATCTCATGGTAAA
OC43-Probe II.104	AY391777.1	OC43-Probe II	GTATTAGAGTTTCCCCTCTAATACGACTCACTATAGGGCGCAGATGTTTACCGACGTAAACTTAATCTTCCCAATTGCAATATAGAAGCTTGGCTTAATGATAAGTCGGTGCCCTCTCCATTAAATTGTGGAATTCTCGGGTGCCAAGGGCTAAATCTCATGGTAAA
OC43-Probe II.105	AY391777.1	OC43-Probe II	GTATTAGAGTTTCCCCTCTAATACGACTCACTATAGGGTCCCAATTGCAATATAGAAGCTTGGCTTAATGATAAGTCGGTGCCCTCTCCATTAAATTGGGAACGTAAGACATTTTCAAATTGTAATTTTGGAATTCTCGGGTGCCAAGGGCTAAATCTCATGGTAAA
OC43-Probe II.106	AY391777.1	OC43-Probe II	GTATTAGAGTTTCCCCTCTAATACGACTCACTATAGGGTGATAAGTCGGTGCCCTCTCCATTAAATTGGGAACGTAAGACATTTTCAAATTGTAATTTTAATATGAGCAGCCTGATGTCTTTTATTCATGGAATTCTCGGGTGCCAAGGGCTAAATCTCATGGTAAA
OC43-Probe II.107	AY391777.1	OC43-Probe II	GTATTAGAGTTTCCCCTCTAATACGACTCACTATAGGGGGAACGTAAGACATTTTCAAATTGTAATTTTAATATGAGCAGCCTGATGTCTTTTATTCAGGCAGACTCATTTACTTGTAATAATATTGATGGAATTCTCGGGTGCCAAGGGCTAAATCTCATGGTAAA
OC43-Probe II.108	AY391777.1	OC43-Probe II	GTATTAGAGTTTCCCCTCTAATACGACTCACTATAGGGTAATATGAGCAGCCTGATGTCTTTTATTCAGGCAGACTCATTTACTTGTAATAATATTGATGCTGCTAAGATATATGGTATGTGTTTTTCTGGAATTCTCGGGTGCCAAGGGCTAAATCTCATGGTAAA
OC43-Probe II.109	AY391777.1	OC43-Probe II	GTATTAGAGTTTCCCCTCTAATACGACTCACTATAGGGGGCAGACTCATTTACTTGTAATAATATTGATGCTGCTAAGATATATGGTATGTGTTTTTCCAGCATAACTATAGATAAGTTTGCTATACCTGGAATTCTCGGGTGCCAAGGGCTAAATCTCATGGTAAA
OC43-Probe II.110	AY391777.1	OC43-Probe II	GTATTAGAGTTTCCCCTCTAATACGACTCACTATAGGGTGCTGCTAAGATATATGGTATGTGTTTTTCCAGCATAACTATAGATAAGTTTGCTATACCCAATGGCAGGAAGGTTGACCTACAATTGGGTGGAATTCTCGGGTGCCAAGGGCTAAATCTCATGGTAAA
OC43-Probe II.111	AY391777.1	OC43-Probe II	GTATTAGAGTTTCCCCTCTAATACGACTCACTATAGGGCAGCATAACTATAGATAAGTTTGCTATACCCAATGGCAGGAAGGTTGACCTACAATTGGGTAATTTGGGCTATTTGCAGTCATTTAACTATGGAATTCTCGGGTGCCAAGGGCTAAATCTCATGGTAAA
OC43-Probe II.112	AY391777.1	OC43-Probe II	GTATTAGAGTTTCCCCTCTAATACGACTCACTATAGGGCAATGGCAGGAAGGTTGACCTACAATTGGGTAATTTGGGCTATTTGCAGTCATTTAACTATAGAATTGATACTACTGCAACAAGTTGTCATGGAATTCTCGGGTGCCAAGGGCTAAATCTCATGGTAAA
OC43-Probe II.113	AY391777.1	OC43-Probe II	GTATTAGAGTTTCCCCTCTAATACGACTCACTATAGGGTAATTTGGGCTATTTGCAGTCATTTAACTATAGAATTGATACTACTGCAACAAGTTGTCAGTTGTATTATAATTTACCTGCTGCTAATGTTGGAATTCTCGGGTGCCAAGGGCTAAATCTCATGGTAAA
OC43-Probe II.114	AY391777.1	OC43-Probe II	GTATTAGAGTTTCCCCTCTAATACGACTCACTATAGGGTAGAATTGATACTACTGCAACAAGTTGTCAGTTGTATTATAATTTACCTGCTGCTAATGTTTCTGTTAGCAGGTTTAATCCTTCTACTTGTGGAATTCTCGGGTGCCAAGGGCTAAATCTCATGGTAAA
OC43-Probe II.115	AY391777.1	OC43-Probe II	GTATTAGAGTTTCCCCTCTAATACGACTCACTATAGGGGTTGTATTATAATTTACCTGCTGCTAATGTTTCTGTTAGCAGGTTTAATCCTTCTACTTGGAATAAGAGATTTGGTTTTATAGAAGATTCTGGAATTCTCGGGTGCCAAGGGCTAAATCTCATGGTAAA
OC43-Probe II.116	AY391777.1	OC43-Probe II	GTATTAGAGTTTCCCCTCTAATACGACTCACTATAGGGTTCTGTTAGCAGGTTTAATCCTTCTACTTGGAATAAGAGATTTGGTTTTATAGAAGATTCTGTTTTTAAGCCTCGACCTGCAGGTGTTCTTGGAATTCTCGGGTGCCAAGGGCTAAATCTCATGGTAAA
OC43-Probe II.117	AY391777.1	OC43-Probe II	GTATTAGAGTTTCCCCTCTAATACGACTCACTATAGGGGAATAAGAGATTTGGTTTTATAGAAGATTCTGTTTTTAAGCCTCGACCTGCAGGTGTTCTTACTAATCATGATGTAGTTTATGCACAACATGGAATTCTCGGGTGCCAAGGGCTAAATCTCATGGTAAA
OC43-Probe II.118	AY391777.1	OC43-Probe II	GTATTAGAGTTTCCCCTCTAATACGACTCACTATAGGGTGTTTTTAAGCCTCGACCTGCAGGTGTTCTTACTAATCATGATGTAGTTTATGCACAACACTGTTTCAAAGCTCCTAAAAATTTCTGTCCTGGAATTCTCGGGTGCCAAGGGCTAAATCTCATGGTAAA
OC43-Probe II.119	AY391777.1	OC43-Probe II	GTATTAGAGTTTCCCCTCTAATACGACTCACTATAGGGTACTAATCATGATGTAGTTTATGCACAACACTGTTTCAAAGCTCCTAAAAATTTCTGTCCGTGTAAATTGAATGGTTCGTGTGTAGGTAGTGGAATTCTCGGGTGCCAAGGGCTAAATCTCATGGTAAA
OC43-Probe II.120	AY391777.1	OC43-Probe II	GTATTAGAGTTTCCCCTCTAATACGACTCACTATAGGGCTGTTTCAAAGCTCCTAAAAATTTCTGTCCGTGTAAATTGAATGGTTCGTGTGTAGGTAGTGGTCCTGGTAAAAATAATGGTATAGGCACTGGAATTCTCGGGTGCCAAGGGCTAAATCTCATGGTAAA
OC43-Probe II.121	AY391777.1	OC43-Probe II	GTATTAGAGTTTCCCCTCTAATACGACTCACTATAGGGGTGTAAATTGAATGGTTCGTGTGTAGGTAGTGGTCCTGGTAAAAATAATGGTATAGGCACTTGTCCTGCAGGTACTAATTATTTAACTTGTGGAATTCTCGGGTGCCAAGGGCTAAATCTCATGGTAAA
OC43-Probe II.122	AY391777.1	OC43-Probe II	GTATTAGAGTTTCCCCTCTAATACGACTCACTATAGGGTGGTCCTGGTAAAAATAATGGTATAGGCACTTGTCCTGCAGGTACTAATTATTTAACTTGTGATAATTTGTGCACTCCTGATCCTATTACTGGAATTCTCGGGTGCCAAGGGCTAAATCTCATGGTAAA
OC43-Probe II.123	AY391777.1	OC43-Probe II	GTATTAGAGTTTCCCCTCTAATACGACTCACTATAGGGTTGTCCTGCAGGTACTAATTATTTAACTTGTGATAATTTGTGCACTCCTGATCCTATTACATTTAAAGCTACAGGTACTTATAAGTGCCCTGGAATTCTCGGGTGCCAAGGGCTAAATCTCATGGTAAA
OC43-Probe II.124	AY391777.1	OC43-Probe II	GTATTAGAGTTTCCCCTCTAATACGACTCACTATAGGGTGATAATTTGTGCACTCCTGATCCTATTACATTTAAAGCTACAGGTACTTATAAGTGCCCCCAAACTAAATCTTTAGTTGGCATAGGTGATGGAATTCTCGGGTGCCAAGGGCTAAATCTCATGGTAAA
OC43-Probe II.125	AY391777.1	OC43-Probe II	GTATTAGAGTTTCCCCTCTAATACGACTCACTATAGGGATTTAAAGCTACAGGTACTTATAAGTGCCCCCAAACTAAATCTTTAGTTGGCATAGGTGAGCACTGTTCGGGTCTTGCTGTTAAAAGTGATGGAATTCTCGGGTGCCAAGGGCTAAATCTCATGGTAAA
OC43-Probe II.126	AY391777.1	OC43-Probe II	GTATTAGAGTTTCCCCTCTAATACGACTCACTATAGGGCCAAACTAAATCTTTAGTTGGCATAGGTGAGCACTGTTCGGGTCTTGCTGTTAAAAGTGATTATTGTGGAGGCAATTCTTGTACTTGCCGTGGAATTCTCGGGTGCCAAGGGCTAAATCTCATGGTAAA
OC43-Probe II.127	AY391777.1	OC43-Probe II	GTATTAGAGTTTCCCCTCTAATACGACTCACTATAGGGGCACTGTTCGGGTCTTGCTGTTAAAAGTGATTATTGTGGAGGCAATTCTTGTACTTGCCGACCACAAGCATTTTTGGGTTGGTCTGCAGATGGAATTCTCGGGTGCCAAGGGCTAAATCTCATGGTAAA
OC43-Probe II.128	AY391777.1	OC43-Probe II	GTATTAGAGTTTCCCCTCTAATACGACTCACTATAGGGTTATTGTGGAGGCAATTCTTGTACTTGCCGACCACAAGCATTTTTGGGTTGGTCTGCAGACTCTTGTTTACAAGGAGACAAGTGTAATATTGGAATTCTCGGGTGCCAAGGGCTAAATCTCATGGTAAA
OC43-Probe II.129	AY391777.1	OC43-Probe II	GTATTAGAGTTTCCCCTCTAATACGACTCACTATAGGGACCACAAGCATTTTTGGGTTGGTCTGCAGACTCTTGTTTACAAGGAGACAAGTGTAATATTTTTGCTAATTTTATTTTGCATGATGTTAATGGAATTCTCGGGTGCCAAGGGCTAAATCTCATGGTAAA
OC43-Probe II.130	AY391777.1	OC43-Probe II	GTATTAGAGTTTCCCCTCTAATACGACTCACTATAGGGCTCTTGTTTACAAGGAGACAAGTGTAATATTTTTGCTAATTTTATTTTGCATGATGTTAATAGTGGTCTTACTTGTTCTACTGATTTACATGGAATTCTCGGGTGCCAAGGGCTAAATCTCATGGTAAA
OC43-Probe II.131	AY391777.1	OC43-Probe II	GTATTAGAGTTTCCCCTCTAATACGACTCACTATAGGGTTTTGCTAATTTTATTTTGCATGATGTTAATAGTGGTCTTACTTGTTCTACTGATTTACAAAAAGCTAACACAGACATAATTCTTGGTGTTGGAATTCTCGGGTGCCAAGGGCTAAATCTCATGGTAAA
OC43-Probe II.132	AY391777.1	OC43-Probe II	GTATTAGAGTTTCCCCTCTAATACGACTCACTATAGGGTAGTGGTCTTACTTGTTCTACTGATTTACAAAAAGCTAACACAGACATAATTCTTGGTGTTTGTGTTAATTATGACCTCTATGGTATTTTTGGAATTCTCGGGTGCCAAGGGCTAAATCTCATGGTAAA
OC43-Probe II.133	AY391777.1	OC43-Probe II	GTATTAGAGTTTCCCCTCTAATACGACTCACTATAGGGAAAAGCTAACACAGACATAATTCTTGGTGTTTGTGTTAATTATGACCTCTATGGTATTTTAGGCCAAGGCATTTTTGTTGAGGTTAATGCTGGAATTCTCGGGTGCCAAGGGCTAAATCTCATGGTAAA
OC43-Probe II.134	AY391777.1	OC43-Probe II	GTATTAGAGTTTCCCCTCTAATACGACTCACTATAGGGTTGTGTTAATTATGACCTCTATGGTATTTTAGGCCAAGGCATTTTTGTTGAGGTTAATGCGACTTATTATAATAGTTGGCAGAACCTTTTTGGAATTCTCGGGTGCCAAGGGCTAAATCTCATGGTAAA
OC43-Probe II.135	AY391777.1	OC43-Probe II	GTATTAGAGTTTCCCCTCTAATACGACTCACTATAGGGAGGCCAAGGCATTTTTGTTGAGGTTAATGCGACTTATTATAATAGTTGGCAGAACCTTTTATATGATTCTAATGGTAATCTCTACGGTTTTGGAATTCTCGGGTGCCAAGGGCTAAATCTCATGGTAAA
OC43-Probe II.136	AY391777.1	OC43-Probe II	GTATTAGAGTTTCCCCTCTAATACGACTCACTATAGGGGACTTATTATAATAGTTGGCAGAACCTTTTATATGATTCTAATGGTAATCTCTACGGTTTTAGAGACTACATAACAAACAGAACTTTTATTGGAATTCTCGGGTGCCAAGGGCTAAATCTCATGGTAAA
OC43-Probe II.137	AY391777.1	OC43-Probe II	GTATTAGAGTTTCCCCTCTAATACGACTCACTATAGGGATATGATTCTAATGGTAATCTCTACGGTTTTAGAGACTACATAACAAACAGAACTTTTATGATTCGTAGTTGCTATAGCGGTCGTGTTTCTGGAATTCTCGGGTGCCAAGGGCTAAATCTCATGGTAAA
OC43-Probe II.138	AY391777.1	OC43-Probe II	GTATTAGAGTTTCCCCTCTAATACGACTCACTATAGGGTAGAGACTACATAACAAACAGAACTTTTATGATTCGTAGTTGCTATAGCGGTCGTGTTTCTGCGGCCTTTCACGCTAACTCTTCCGAACCTGGAATTCTCGGGTGCCAAGGGCTAAATCTCATGGTAAA
OC43-Probe II.139	AY391777.1	OC43-Probe II	GTATTAGAGTTTCCCCTCTAATACGACTCACTATAGGGGATTCGTAGTTGCTATAGCGGTCGTGTTTCTGCGGCCTTTCACGCTAACTCTTCCGAACCAGCATTGCTATTTCGGAATATTAAATGCAATGGAATTCTCGGGTGCCAAGGGCTAAATCTCATGGTAAA
OC43-Probe II.140	AY391777.1	OC43-Probe II	GTATTAGAGTTTCCCCTCTAATACGACTCACTATAGGGTGCGGCCTTTCACGCTAACTCTTCCGAACCAGCATTGCTATTTCGGAATATTAAATGCAACTACGTTTTTAATAATAGTCTTACACGACATGGAATTCTCGGGTGCCAAGGGCTAAATCTCATGGTAAA
OC43-Probe II.141	AY391777.1	OC43-Probe II	GTATTAGAGTTTCCCCTCTAATACGACTCACTATAGGGAGCATTGCTATTTCGGAATATTAAATGCAACTACGTTTTTAATAATAGTCTTACACGACAGCTGCAACCCATTAACTATTTTGATAGTTATGGAATTCTCGGGTGCCAAGGGCTAAATCTCATGGTAAA
OC43-Probe II.142	AY391777.1	OC43-Probe II	GTATTAGAGTTTCCCCTCTAATACGACTCACTATAGGGCTACGTTTTTAATAATAGTCTTACACGACAGCTGCAACCCATTAACTATTTTGATAGTTATCTTGGTTGTGTTGTCAATGCTTATAATAGTGGAATTCTCGGGTGCCAAGGGCTAAATCTCATGGTAAA
OC43-Probe II.143	AY391777.1	OC43-Probe II	GTATTAGAGTTTCCCCTCTAATACGACTCACTATAGGGGCTGCAACCCATTAACTATTTTGATAGTTATCTTGGTTGTGTTGTCAATGCTTATAATAGTACTGCTATTTCTGTTCAAACATGTGATCTTGGAATTCTCGGGTGCCAAGGGCTAAATCTCATGGTAAA
OC43-Probe II.144	AY391777.1	OC43-Probe II	GTATTAGAGTTTCCCCTCTAATACGACTCACTATAGGGTCTTGGTTGTGTTGTCAATGCTTATAATAGTACTGCTATTTCTGTTCAAACATGTGATCTCACAGTAGGTAGTGGTTACTGTGTGGATTATGGAATTCTCGGGTGCCAAGGGCTAAATCTCATGGTAAA
OC43-Probe II.145	AY391777.1	OC43-Probe II	GTATTAGAGTTTCCCCTCTAATACGACTCACTATAGGGTACTGCTATTTCTGTTCAAACATGTGATCTCACAGTAGGTAGTGGTTACTGTGTGGATTACTCTAAAAACAGACGAAGTCGTGGAGCGATTGGAATTCTCGGGTGCCAAGGGCTAAATCTCATGGTAAA
OC43-Probe II.146	AY391777.1	OC43-Probe II	GTATTAGAGTTTCCCCTCTAATACGACTCACTATAGGGCACAGTAGGTAGTGGTTACTGTGTGGATTACTCTAAAAACAGACGAAGTCGTGGAGCGATTACCACTGGTTATCGGTTTACTAATTTTGATGGAATTCTCGGGTGCCAAGGGCTAAATCTCATGGTAAA
OC43-Probe II.147	AY391777.1	OC43-Probe II	GTATTAGAGTTTCCCCTCTAATACGACTCACTATAGGGCTCTAAAAACAGACGAAGTCGTGGAGCGATTACCACTGGTTATCGGTTTACTAATTTTGAGCCATTTACTGTTAATTCAGTAAACGATAGTGGAATTCTCGGGTGCCAAGGGCTAAATCTCATGGTAAA
OC43-Probe II.148	AY391777.1	OC43-Probe II	GTATTAGAGTTTCCCCTCTAATACGACTCACTATAGGGTACCACTGGTTATCGGTTTACTAATTTTGAGCCATTTACTGTTAATTCAGTAAACGATAGTTTAGAACCTGTAGGTGGTTTGTATGAAATTGGAATTCTCGGGTGCCAAGGGCTAAATCTCATGGTAAA
OC43-Probe II.149	AY391777.1	OC43-Probe II	GTATTAGAGTTTCCCCTCTAATACGACTCACTATAGGGGCCATTTACTGTTAATTCAGTAAACGATAGTTTAGAACCTGTAGGTGGTTTGTATGAAATTCAAATACCTTCAGAGTTTACTATAGGTAATGGAATTCTCGGGTGCCAAGGGCTAAATCTCATGGTAAA
OC43-Probe II.150	AY391777.1	OC43-Probe II	GTATTAGAGTTTCCCCTCTAATACGACTCACTATAGGGTTTAGAACCTGTAGGTGGTTTGTATGAAATTCAAATACCTTCAGAGTTTACTATAGGTAATATGGAGGAGTTTATTCAAACAAGCTCTCCTGGAATTCTCGGGTGCCAAGGGCTAAATCTCATGGTAAA
OC43-Probe II.151	AY391777.1	OC43-Probe II	GTATTAGAGTTTCCCCTCTAATACGACTCACTATAGGGTCAAATACCTTCAGAGTTTACTATAGGTAATATGGAGGAGTTTATTCAAACAAGCTCTCCTAAAGTTACTATTGATTGTGCTGCATTTGTTGGAATTCTCGGGTGCCAAGGGCTAAATCTCATGGTAAA
OC43-Probe II.152	AY391777.1	OC43-Probe II	GTATTAGAGTTTCCCCTCTAATACGACTCACTATAGGGTATGGAGGAGTTTATTCAAACAAGCTCTCCTAAAGTTACTATTGATTGTGCTGCATTTGTCTGTGGTGATTATGCAGCATGTAAATCACATGGAATTCTCGGGTGCCAAGGGCTAAATCTCATGGTAAA
OC43-Probe II.153	AY391777.1	OC43-Probe II	GTATTAGAGTTTCCCCTCTAATACGACTCACTATAGGGTAAAGTTACTATTGATTGTGCTGCATTTGTCTGTGGTGATTATGCAGCATGTAAATCACAGTTGGTTGAATATGGTAGTTTCTGTGATAATGGAATTCTCGGGTGCCAAGGGCTAAATCTCATGGTAAA
OC43-Probe II.154	AY391777.1	OC43-Probe II	GTATTAGAGTTTCCCCTCTAATACGACTCACTATAGGGCTGTGGTGATTATGCAGCATGTAAATCACAGTTGGTTGAATATGGTAGTTTCTGTGATAACATTAATGCCATACTCACAGAAGTAAATGATGGAATTCTCGGGTGCCAAGGGCTAAATCTCATGGTAAA
OC43-Probe II.155	AY391777.1	OC43-Probe II	GTATTAGAGTTTCCCCTCTAATACGACTCACTATAGGGGTTGGTTGAATATGGTAGTTTCTGTGATAACATTAATGCCATACTCACAGAAGTAAATGAACTACTTGACACTACACAGTTGCAAGTAGCTGGAATTCTCGGGTGCCAAGGGCTAAATCTCATGGTAAA
OC43-Probe II.156	AY391777.1	OC43-Probe II	GTATTAGAGTTTCCCCTCTAATACGACTCACTATAGGGCATTAATGCCATACTCACAGAAGTAAATGAACTACTTGACACTACACAGTTGCAAGTAGCTAATAGTTTAATGAATGGTGTTACTCTTAGTGGAATTCTCGGGTGCCAAGGGCTAAATCTCATGGTAAA
OC43-Probe II.157	AY391777.1	OC43-Probe II	GTATTAGAGTTTCCCCTCTAATACGACTCACTATAGGGACTACTTGACACTACACAGTTGCAAGTAGCTAATAGTTTAATGAATGGTGTTACTCTTAGCACTAAGCTTAAAGATGGCGTTAATTTCAATGGAATTCTCGGGTGCCAAGGGCTAAATCTCATGGTAAA
OC43-Probe II.158	AY391777.1	OC43-Probe II	GTATTAGAGTTTCCCCTCTAATACGACTCACTATAGGGTAATAGTTTAATGAATGGTGTTACTCTTAGCACTAAGCTTAAAGATGGCGTTAATTTCAATGTAGACGACATCAATTTTTCCCCTGTATTTGGAATTCTCGGGTGCCAAGGGCTAAATCTCATGGTAAA
OC43-Probe II.159	AY391777.1	OC43-Probe II	GTATTAGAGTTTCCCCTCTAATACGACTCACTATAGGGCACTAAGCTTAAAGATGGCGTTAATTTCAATGTAGACGACATCAATTTTTCCCCTGTATTAGGTTGTCTAGGCAGCGAATGTAGTAAAGCTGGAATTCTCGGGTGCCAAGGGCTAAATCTCATGGTAAA
OC43-Probe II.160	AY391777.1	OC43-Probe II	GTATTAGAGTTTCCCCTCTAATACGACTCACTATAGGGTGTAGACGACATCAATTTTTCCCCTGTATTAGGTTGTCTAGGCAGCGAATGTAGTAAAGCTTCCAGTAGATCTGCTATAGAGGATTTACTTGGAATTCTCGGGTGCCAAGGGCTAAATCTCATGGTAAA
OC43-Probe II.161	AY391777.1	OC43-Probe II	GTATTAGAGTTTCCCCTCTAATACGACTCACTATAGGGAGGTTGTCTAGGCAGCGAATGTAGTAAAGCTTCCAGTAGATCTGCTATAGAGGATTTACTTTTTGATAAAGTAAAGTTATCTGATGTCGGTGGAATTCTCGGGTGCCAAGGGCTAAATCTCATGGTAAA
OC43-Probe II.162	AY391777.1	OC43-Probe II	GTATTAGAGTTTCCCCTCTAATACGACTCACTATAGGGTTCCAGTAGATCTGCTATAGAGGATTTACTTTTTGATAAAGTAAAGTTATCTGATGTCGGTTTTGTTGAGGCTTATAATAATTGTACAGGTGGAATTCTCGGGTGCCAAGGGCTAAATCTCATGGTAAA
OC43-Probe II.163	AY391777.1	OC43-Probe II	GTATTAGAGTTTCCCCTCTAATACGACTCACTATAGGGTTTTGATAAAGTAAAGTTATCTGATGTCGGTTTTGTTGAGGCTTATAATAATTGTACAGGAGGTGCCGAAATTAGGGACCTCATTTGTGTTGGAATTCTCGGGTGCCAAGGGCTAAATCTCATGGTAAA
OC43-Probe II.164	AY391777.1	OC43-Probe II	GTATTAGAGTTTCCCCTCTAATACGACTCACTATAGGGTTTTGTTGAGGCTTATAATAATTGTACAGGAGGTGCCGAAATTAGGGACCTCATTTGTGTGCAAAGTTATAAAGGCATCAAAGTGTTGCCTGGAATTCTCGGGTGCCAAGGGCTAAATCTCATGGTAAA
OC43-Probe II.165	AY391777.1	OC43-Probe II	GTATTAGAGTTTCCCCTCTAATACGACTCACTATAGGGAGGTGCCGAAATTAGGGACCTCATTTGTGTGCAAAGTTATAAAGGCATCAAAGTGTTGCCTCCACTGCTCTCAGAAAATCAGATCAGTGGTGGAATTCTCGGGTGCCAAGGGCTAAATCTCATGGTAAA
OC43-Probe II.166	AY391777.1	OC43-Probe II	GTATTAGAGTTTCCCCTCTAATACGACTCACTATAGGGGCAAAGTTATAAAGGCATCAAAGTGTTGCCTCCACTGCTCTCAGAAAATCAGATCAGTGGATACACTTTGGCTGCCACCTCTGCTAGTCTTGGAATTCTCGGGTGCCAAGGGCTAAATCTCATGGTAAA
OC43-Probe II.167	AY391777.1	OC43-Probe II	GTATTAGAGTTTCCCCTCTAATACGACTCACTATAGGGTCCACTGCTCTCAGAAAATCAGATCAGTGGATACACTTTGGCTGCCACCTCTGCTAGTCTATTTCCTCTTTGGACAGCAGCAGCAGGTGTTGGAATTCTCGGGTGCCAAGGGCTAAATCTCATGGTAAA
OC43-Probe II.168	AY391777.1	OC43-Probe II	GTATTAGAGTTTCCCCTCTAATACGACTCACTATAGGGATACACTTTGGCTGCCACCTCTGCTAGTCTATTTCCTCTTTGGACAGCAGCAGCAGGTGTACCATTTTATTTAAATGTTCAGTATCGCATTGGAATTCTCGGGTGCCAAGGGCTAAATCTCATGGTAAA
OC43-Probe II.169	AY391777.1	OC43-Probe II	GTATTAGAGTTTCCCCTCTAATACGACTCACTATAGGGATTTCCTCTTTGGACAGCAGCAGCAGGTGTACCATTTTATTTAAATGTTCAGTATCGCATTAATGGGCTTGGTGTCACCATGGATGTGCTTGGAATTCTCGGGTGCCAAGGGCTAAATCTCATGGTAAA
OC43-Probe II.170	AY391777.1	OC43-Probe II	GTATTAGAGTTTCCCCTCTAATACGACTCACTATAGGGACCATTTTATTTAAATGTTCAGTATCGCATTAATGGGCTTGGTGTCACCATGGATGTGCTAAGTCAAAATCAAAAGCTTATTGCTAATGCTGGAATTCTCGGGTGCCAAGGGCTAAATCTCATGGTAAA
OC43-Probe II.171	AY391777.1	OC43-Probe II	GTATTAGAGTTTCCCCTCTAATACGACTCACTATAGGGTAATGGGCTTGGTGTCACCATGGATGTGCTAAGTCAAAATCAAAAGCTTATTGCTAATGCATTTAACAATGCCCTTTATGCTATTCAGGATGGAATTCTCGGGTGCCAAGGGCTAAATCTCATGGTAAA
OC43-Probe II.172	AY391777.1	OC43-Probe II	GTATTAGAGTTTCCCCTCTAATACGACTCACTATAGGGAAGTCAAAATCAAAAGCTTATTGCTAATGCATTTAACAATGCCCTTTATGCTATTCAGGAAGGGTTCGATGCAACTAATTCTGCTTTAGTTGGAATTCTCGGGTGCCAAGGGCTAAATCTCATGGTAAA
OC43-Probe II.173	AY391777.1	OC43-Probe II	GTATTAGAGTTTCCCCTCTAATACGACTCACTATAGGGATTTAACAATGCCCTTTATGCTATTCAGGAAGGGTTCGATGCAACTAATTCTGCTTTAGTTAAAATTCAAGCTGTTGTTAATGCAAATGCTGGAATTCTCGGGTGCCAAGGGCTAAATCTCATGGTAAA
OC43-Probe II.174	AY391777.1	OC43-Probe II	GTATTAGAGTTTCCCCTCTAATACGACTCACTATAGGGAGGGTTCGATGCAACTAATTCTGCTTTAGTTAAAATTCAAGCTGTTGTTAATGCAAATGCTGAAGCTCTTAATAACTTATTGCAACAACTTGGAATTCTCGGGTGCCAAGGGCTAAATCTCATGGTAAA
OC43-Probe II.175	AY391777.1	OC43-Probe II	GTATTAGAGTTTCCCCTCTAATACGACTCACTATAGGGTAAAATTCAAGCTGTTGTTAATGCAAATGCTGAAGCTCTTAATAACTTATTGCAACAACTCTCTAATAGATTTGGTGCTATAAGTGCTTCTGGAATTCTCGGGTGCCAAGGGCTAAATCTCATGGTAAA
OC43-Probe II.176	AY391777.1	OC43-Probe II	GTATTAGAGTTTCCCCTCTAATACGACTCACTATAGGGTGAAGCTCTTAATAACTTATTGCAACAACTCTCTAATAGATTTGGTGCTATAAGTGCTTCTTTACAAGAAATTCTATCTAGACTTGATGCTGGAATTCTCGGGTGCCAAGGGCTAAATCTCATGGTAAA
OC43-Probe II.177	AY391777.1	OC43-Probe II	GTATTAGAGTTTCCCCTCTAATACGACTCACTATAGGGCTCTAATAGATTTGGTGCTATAAGTGCTTCTTTACAAGAAATTCTATCTAGACTTGATGCTCTTGAAGCGGAAGCTCAGATAGATAGACTTGGAATTCTCGGGTGCCAAGGGCTAAATCTCATGGTAAA
OC43-Probe II.178	AY391777.1	OC43-Probe II	GTATTAGAGTTTCCCCTCTAATACGACTCACTATAGGGTTTACAAGAAATTCTATCTAGACTTGATGCTCTTGAAGCGGAAGCTCAGATAGATAGACTTATTAATGGTCGTCTTACCGCTCTTAATGCTGGAATTCTCGGGTGCCAAGGGCTAAATCTCATGGTAAA
OC43-Probe II.179	AY391777.1	OC43-Probe II	GTATTAGAGTTTCCCCTCTAATACGACTCACTATAGGGTCTTGAAGCGGAAGCTCAGATAGATAGACTTATTAATGGTCGTCTTACCGCTCTTAATGCTTATGTTTCTCAACAGCTTAGTGATTCTACTGGAATTCTCGGGTGCCAAGGGCTAAATCTCATGGTAAA
OC43-Probe II.180	AY391777.1	OC43-Probe II	GTATTAGAGTTTCCCCTCTAATACGACTCACTATAGGGTATTAATGGTCGTCTTACCGCTCTTAATGCTTATGTTTCTCAACAGCTTAGTGATTCTACACTGGTAAAATTTAGTGCAGCACAAGCTATTGGAATTCTCGGGTGCCAAGGGCTAAATCTCATGGTAAA
OC43-Probe II.181	AY391777.1	OC43-Probe II	GTATTAGAGTTTCCCCTCTAATACGACTCACTATAGGGTTATGTTTCTCAACAGCTTAGTGATTCTACACTGGTAAAATTTAGTGCAGCACAAGCTATGGAGAAGGTTAATGAATGTGTCAAAAGCCATGGAATTCTCGGGTGCCAAGGGCTAAATCTCATGGTAAA
OC43-Probe II.182	AY391777.1	OC43-Probe II	GTATTAGAGTTTCCCCTCTAATACGACTCACTATAGGGACTGGTAAAATTTAGTGCAGCACAAGCTATGGAGAAGGTTAATGAATGTGTCAAAAGCCAATCATCTAGGATAAATTTCTGTGGTAATGGTGGAATTCTCGGGTGCCAAGGGCTAAATCTCATGGTAAA
OC43-Probe II.183	AY391777.1	OC43-Probe II	GTATTAGAGTTTCCCCTCTAATACGACTCACTATAGGGGGAGAAGGTTAATGAATGTGTCAAAAGCCAATCATCTAGGATAAATTTCTGTGGTAATGGTAATCATATTATATCATTAGTGCAGAATGCTGGAATTCTCGGGTGCCAAGGGCTAAATCTCATGGTAAA
OC43-Probe II.184	AY391777.1	OC43-Probe II	GTATTAGAGTTTCCCCTCTAATACGACTCACTATAGGGATCATCTAGGATAAATTTCTGTGGTAATGGTAATCATATTATATCATTAGTGCAGAATGCTCCATATGGTTTGTATTTTATCCACTTTAGTGGAATTCTCGGGTGCCAAGGGCTAAATCTCATGGTAAA
OC43-Probe II.185	AY391777.1	OC43-Probe II	GTATTAGAGTTTCCCCTCTAATACGACTCACTATAGGGTAATCATATTATATCATTAGTGCAGAATGCTCCATATGGTTTGTATTTTATCCACTTTAGTTATGTCCCTACTAAGTATGTCACAGCGAGTGGAATTCTCGGGTGCCAAGGGCTAAATCTCATGGTAAA
OC43-Probe II.186	AY391777.1	OC43-Probe II	GTATTAGAGTTTCCCCTCTAATACGACTCACTATAGGGTCCATATGGTTTGTATTTTATCCACTTTAGTTATGTCCCTACTAAGTATGTCACAGCGAGGGTTAGTCCTGGTCTGTGCATTGCTGGTGATGGAATTCTCGGGTGCCAAGGGCTAAATCTCATGGTAAA
OC43-Probe II.187	AY391777.1	OC43-Probe II	GTATTAGAGTTTCCCCTCTAATACGACTCACTATAGGGTTATGTCCCTACTAAGTATGTCACAGCGAGGGTTAGTCCTGGTCTGTGCATTGCTGGTGATAGAGGTATAGCTCCTAAGAGTGGTTATTTTGGAATTCTCGGGTGCCAAGGGCTAAATCTCATGGTAAA
OC43-Probe II.188	AY391777.1	OC43-Probe II	GTATTAGAGTTTCCCCTCTAATACGACTCACTATAGGGGGTTAGTCCTGGTCTGTGCATTGCTGGTGATAGAGGTATAGCTCCTAAGAGTGGTTATTTTGTTAATGTAAATAATACTTGGATGTACACTGGAATTCTCGGGTGCCAAGGGCTAAATCTCATGGTAAA
OC43-Probe II.189	AY391777.1	OC43-Probe II	GTATTAGAGTTTCCCCTCTAATACGACTCACTATAGGGTAGAGGTATAGCTCCTAAGAGTGGTTATTTTGTTAATGTAAATAATACTTGGATGTACACTGGTAGTGGTTACTACTACCCTGAACCTATTGGAATTCTCGGGTGCCAAGGGCTAAATCTCATGGTAAA
OC43-Probe II.190	AY391777.1	OC43-Probe II	GTATTAGAGTTTCCCCTCTAATACGACTCACTATAGGGTGTTAATGTAAATAATACTTGGATGTACACTGGTAGTGGTTACTACTACCCTGAACCTATAACTGAAAATAATGTTGTTGTTATGAGTACTGGAATTCTCGGGTGCCAAGGGCTAAATCTCATGGTAAA
OC43-Probe II.191	AY391777.1	OC43-Probe II	GTATTAGAGTTTCCCCTCTAATACGACTCACTATAGGGTGGTAGTGGTTACTACTACCCTGAACCTATAACTGAAAATAATGTTGTTGTTATGAGTACCTGCGCTGTTAATTATACTAAAGCGCCGTATGGAATTCTCGGGTGCCAAGGGCTAAATCTCATGGTAAA
OC43-Probe II.192	AY391777.1	OC43-Probe II	GTATTAGAGTTTCCCCTCTAATACGACTCACTATAGGGAACTGAAAATAATGTTGTTGTTATGAGTACCTGCGCTGTTAATTATACTAAAGCGCCGTATGTAATGCTGAACACTTCAATACCCAACCTTGGAATTCTCGGGTGCCAAGGGCTAAATCTCATGGTAAA
OC43-Probe II.193	AY391777.1	OC43-Probe II	GTATTAGAGTTTCCCCTCTAATACGACTCACTATAGGGCTGCGCTGTTAATTATACTAAAGCGCCGTATGTAATGCTGAACACTTCAATACCCAACCTTCCTGATTTTAAGGAAGAGTTGGATCAATGTGGAATTCTCGGGTGCCAAGGGCTAAATCTCATGGTAAA
OC43-Probe II.194	AY391777.1	OC43-Probe II	GTATTAGAGTTTCCCCTCTAATACGACTCACTATAGGGTGTAATGCTGAACACTTCAATACCCAACCTTCCTGATTTTAAGGAAGAGTTGGATCAATGGTTTAAAAATCAAACATCAGTGGCACCAGATGGAATTCTCGGGTGCCAAGGGCTAAATCTCATGGTAAA
OC43-Probe II.195	AY391777.1	OC43-Probe II	GTATTAGAGTTTCCCCTCTAATACGACTCACTATAGGGTCCTGATTTTAAGGAAGAGTTGGATCAATGGTTTAAAAATCAAACATCAGTGGCACCAGATTTGTCACTTGATTATATAAATGTTACATTTGGAATTCTCGGGTGCCAAGGGCTAAATCTCATGGTAAA
OC43-Probe II.196	AY391777.1	OC43-Probe II	GTATTAGAGTTTCCCCTCTAATACGACTCACTATAGGGGTTTAAAAATCAAACATCAGTGGCACCAGATTTGTCACTTGATTATATAAATGTTACATTCTTGGACCTACAAGTTGAAATGAATAGGTTTGGAATTCTCGGGTGCCAAGGGCTAAATCTCATGGTAAA
OC43-Probe II.197	AY391777.1	OC43-Probe II	GTATTAGAGTTTCCCCTCTAATACGACTCACTATAGGGTTTGTCACTTGATTATATAAATGTTACATTCTTGGACCTACAAGTTGAAATGAATAGGTTACAGGAGGCAATAAAAGTCTTAAATCAGAGTGGAATTCTCGGGTGCCAAGGGCTAAATCTCATGGTAAA
OC43-Probe II.198	AY391777.1	OC43-Probe II	GTATTAGAGTTTCCCCTCTAATACGACTCACTATAGGGCTTGGACCTACAAGTTGAAATGAATAGGTTACAGGAGGCAATAAAAGTCTTAAATCAGAGCTACATCAATCTCAAGGACATTGGTACATATGGAATTCTCGGGTGCCAAGGGCTAAATCTCATGGTAAA
OC43-Probe II.199	AY391777.1	OC43-Probe II	GTATTAGAGTTTCCCCTCTAATACGACTCACTATAGGGACAGGAGGCAATAAAAGTCTTAAATCAGAGCTACATCAATCTCAAGGACATTGGTACATATGAATATTATGTAAAATGGCCTTGGTATGTTGGAATTCTCGGGTGCCAAGGGCTAAATCTCATGGTAAA
OC43-Probe II.200	AY391777.1	OC43-Probe II	GTATTAGAGTTTCCCCTCTAATACGACTCACTATAGGGCTACATCAATCTCAAGGACATTGGTACATATGAATATTATGTAAAATGGCCTTGGTATGTATGGCTTTTAATCTGCCTTGCTGGTGTAGCTGGAATTCTCGGGTGCCAAGGGCTAAATCTCATGGTAAA
OC43-Probe II.201	AY391777.1	OC43-Probe II	GTATTAGAGTTTCCCCTCTAATACGACTCACTATAGGGTGAATATTATGTAAAATGGCCTTGGTATGTATGGCTTTTAATCTGCCTTGCTGGTGTAGCTATGCTTGTTTTACTATTCTTCATATGCTGTGGAATTCTCGGGTGCCAAGGGCTAAATCTCATGGTAAA
OC43-Probe II.202	AY391777.1	OC43-Probe II	GTATTAGAGTTTCCCCTCTAATACGACTCACTATAGGGATGGCTTTTAATCTGCCTTGCTGGTGTAGCTATGCTTGTTTTACTATTCTTCATATGCTGTTGTACAGGATGTGGGACTAGTTGTTTTAATGGAATTCTCGGGTGCCAAGGGCTAAATCTCATGGTAAA
OC43-Probe II.203	AY391777.1	OC43-Probe II	GTATTAGAGTTTCCCCTCTAATACGACTCACTATAGGGTATGCTTGTTTTACTATTCTTCATATGCTGTTGTACAGGATGTGGGACTAGTTGTTTTAAGAAATGTGGTGGTTGTTGTGATGATTATACTGGAATTCTCGGGTGCCAAGGGCTAAATCTCATGGTAAA
OC43-Probe II.204	AY391777.1	OC43-Probe II	GTATTAGAGTTTCCCCTCTAATACGACTCACTATAGGGTTGTACAGGATGTGGGACTAGTTGTTTTAAGAAATGTGGTGGTTGTTGTGATGATTATACTGGATACCAGGAGTTAGTAATCAAAACTTCTGGAATTCTCGGGTGCCAAGGGCTAAATCTCATGGTAAA
OC43-Probe II.205	AY391777.1	OC43-Probe II	GTATTAGAGTTTCCCCTCTAATACGACTCACTATAGGGGAAATGTGGTGGTTGTTGTGATGATTATACTGGATACCAGGAGTTAGTAATCAAAACTTCACATGACGACTAAGTTCGTCTTTGATTCATTGGAATTCTCGGGTGCCAAGGGCTAAATCTCATGGTAAA
OC43-Probe II.206	AY391777.1	OC43-Probe II	GTATTAGAGTTTCCCCTCTAATACGACTCACTATAGGGTGGATACCAGGAGTTAGTAATCAAAACTTCACATGACGACTAAGTTCGTCTTTGATTCATTGCACTGATCTCTTGTTAGATCTTTTTGCATGGAATTCTCGGGTGCCAAGGGCTAAATCTCATGGTAAA
OC43-Probe II.207	AY391777.1	OC43-Probe II	GTATTAGAGTTTCCCCTCTAATACGACTCACTATAGGGACATGACGACTAAGTTCGTCTTTGATTCATTGCACTGATCTCTTGTTAGATCTTTTTGCAATCTAGCATTTGTTAAAGTTCTTAAGGCCATGGAATTCTCGGGTGCCAAGGGCTAAATCTCATGGTAAA
OC43-Probe II.208	AY391777.1	OC43-Probe II	GTATTAGAGTTTCCCCTCTAATACGACTCACTATAGGGTGCACTGATCTCTTGTTAGATCTTTTTGCAATCTAGCATTTGTTAAAGTTCTTAAGGCCACGCCCTATTAATGGACATTTGGAGACCTGATGGAATTCTCGGGTGCCAAGGGCTAAATCTCATGGTAAA
OC43-Probe II.209	AY391777.1	OC43-Probe II	GTATTAGAGTTTCCCCTCTAATACGACTCACTATAGGGATCTAGCATTTGTTAAAGTTCTTAAGGCCACGCCCTATTAATGGACATTTGGAGACCTGAGAAGAAATATCTCCGTTATATTAACGGTTTTGGAATTCTCGGGTGCCAAGGGCTAAATCTCATGGTAAA
OC43-Probe II.210	AY391777.1	OC43-Probe II	GTATTAGAGTTTCCCCTCTAATACGACTCACTATAGGGCGCCCTATTAATGGACATTTGGAGACCTGAGAAGAAATATCTCCGTTATATTAACGGTTTTAATGTCTCAGAATTAGAAGATGCTTGTTTTGGAATTCTCGGGTGCCAAGGGCTAAATCTCATGGTAAA
OC43-Probe II.211	AY391777.1	OC43-Probe II	GTATTAGAGTTTCCCCTCTAATACGACTCACTATAGGGGAAGAAATATCTCCGTTATATTAACGGTTTTAATGTCTCAGAATTAGAAGATGCTTGTTTTAAATTTAACTATCAATTTCCTAAAGTAGGTGGAATTCTCGGGTGCCAAGGGCTAAATCTCATGGTAAA
OC43-Probe II.212	AY391777.1	OC43-Probe II	GTATTAGAGTTTCCCCTCTAATACGACTCACTATAGGGTAATGTCTCAGAATTAGAAGATGCTTGTTTTAAATTTAACTATCAATTTCCTAAAGTAGGATATTGTAGAGTTCCTAGTCATGCTTGGTGTGGAATTCTCGGGTGCCAAGGGCTAAATCTCATGGTAAA
OC43-Probe II.213	AY391777.1	OC43-Probe II	GTATTAGAGTTTCCCCTCTAATACGACTCACTATAGGGTAAATTTAACTATCAATTTCCTAAAGTAGGATATTGTAGAGTTCCTAGTCATGCTTGGTGCCGTAATCAAGGTAGATTTTGTGCTACATTTGGAATTCTCGGGTGCCAAGGGCTAAATCTCATGGTAAA
OC43-Probe II.214	AY391777.1	OC43-Probe II	GTATTAGAGTTTCCCCTCTAATACGACTCACTATAGGGATATTGTAGAGTTCCTAGTCATGCTTGGTGCCGTAATCAAGGTAGATTTTGTGCTACATTCACTCTTTATGGTAAATCCAAACATTATGATGGAATTCTCGGGTGCCAAGGGCTAAATCTCATGGTAAA
OC43-Probe II.215	AY391777.1	OC43-Probe II	GTATTAGAGTTTCCCCTCTAATACGACTCACTATAGGGCCGTAATCAAGGTAGATTTTGTGCTACATTCACTCTTTATGGTAAATCCAAACATTATGATAAATATTTTGGAGTAATAAATGGTTTCACTGGAATTCTCGGGTGCCAAGGGCTAAATCTCATGGTAAA
OC43-Probe II.216	AY391777.1	OC43-Probe II	GTATTAGAGTTTCCCCTCTAATACGACTCACTATAGGGCACTCTTTATGGTAAATCCAAACATTATGATAAATATTTTGGAGTAATAAATGGTTTCACAGCATTCGCTAATACTGTAGAGGATGCTGTTGGAATTCTCGGGTGCCAAGGGCTAAATCTCATGGTAAA
OC43-Probe II.217	AY391777.1	OC43-Probe II	GTATTAGAGTTTCCCCTCTAATACGACTCACTATAGGGTAAATATTTTGGAGTAATAAATGGTTTCACAGCATTCGCTAATACTGTAGAGGATGCTGTTAACAAACTGGTTTTCTTAGCTGTTGACTTTGGAATTCTCGGGTGCCAAGGGCTAAATCTCATGGTAAA
OC43-Probe II.218	AY391777.1	OC43-Probe II	GTATTAGAGTTTCCCCTCTAATACGACTCACTATAGGGAGCATTCGCTAATACTGTAGAGGATGCTGTTAACAAACTGGTTTTCTTAGCTGTTGACTTTATTACCTGGCGCAGACAGGAGTTAAATGTTGGAATTCTCGGGTGCCAAGGGCTAAATCTCATGGTAAA
OC43-Probe II.219	AY391777.1	OC43-Probe II	GTATTAGAGTTTCCCCTCTAATACGACTCACTATAGGGTAACAAACTGGTTTTCTTAGCTGTTGACTTTATTACCTGGCGCAGACAGGAGTTAAATGTTTATGGCTGATGCTTATCTTGCAGACACTGTGGAATTCTCGGGTGCCAAGGGCTAAATCTCATGGTAAA
OC43-Probe II.220	AY391777.1	OC43-Probe II	GTATTAGAGTTTCCCCTCTAATACGACTCACTATAGGGTATTACCTGGCGCAGACAGGAGTTAAATGTTTATGGCTGATGCTTATCTTGCAGACACTGTGTGGTATGTGGGGCAAATAATTTTTATAGTGGAATTCTCGGGTGCCAAGGGCTAAATCTCATGGTAAA
OC43-Probe II.221	AY391777.1	OC43-Probe II	GTATTAGAGTTTCCCCTCTAATACGACTCACTATAGGGTTATGGCTGATGCTTATCTTGCAGACACTGTGTGGTATGTGGGGCAAATAATTTTTATAGTTGCCATTTGTTTATTGGTTACAATAGTTGTGGAATTCTCGGGTGCCAAGGGCTAAATCTCATGGTAAA
OC43-Probe II.222	AY391777.1	OC43-Probe II	GTATTAGAGTTTCCCCTCTAATACGACTCACTATAGGGTGTGGTATGTGGGGCAAATAATTTTTATAGTTGCCATTTGTTTATTGGTTACAATAGTTGTAGTGGCATTTTTGGCAACTTTTAAATTGTTGGAATTCTCGGGTGCCAAGGGCTAAATCTCATGGTAAA
OC43-Probe II.223	AY391777.1	OC43-Probe II	GTATTAGAGTTTCCCCTCTAATACGACTCACTATAGGGTTGCCATTTGTTTATTGGTTACAATAGTTGTAGTGGCATTTTTGGCAACTTTTAAATTGTGTATTCAACTTTGCGGTATGTGTAATACCTTGGAATTCTCGGGTGCCAAGGGCTAAATCTCATGGTAAA
OC43-Probe II.224	AY391777.1	OC43-Probe II	GTATTAGAGTTTCCCCTCTAATACGACTCACTATAGGGTAGTGGCATTTTTGGCAACTTTTAAATTGTGTATTCAACTTTGCGGTATGTGTAATACCTTAGTACTGTCCCCTTCTATTTATGTGTTTATGGAATTCTCGGGTGCCAAGGGCTAAATCTCATGGTAAA
OC43-Probe II.225	AY391777.1	OC43-Probe II	GTATTAGAGTTTCCCCTCTAATACGACTCACTATAGGGGTATTCAACTTTGCGGTATGTGTAATACCTTAGTACTGTCCCCTTCTATTTATGTGTTTAATAGAGGTAGGCAGTTTTATGAGTTTTACATGGAATTCTCGGGTGCCAAGGGCTAAATCTCATGGTAAA
OC43-Probe II.226	AY391777.1	OC43-Probe II	GTATTAGAGTTTCCCCTCTAATACGACTCACTATAGGGTAGTACTGTCCCCTTCTATTTATGTGTTTAATAGAGGTAGGCAGTTTTATGAGTTTTACAATGATGTAAAACCACCAGTCCTTGATGTGGTGGAATTCTCGGGTGCCAAGGGCTAAATCTCATGGTAAA
OC43-Probe II.227	AY391777.1	OC43-Probe II	GTATTAGAGTTTCCCCTCTAATACGACTCACTATAGGGATAGAGGTAGGCAGTTTTATGAGTTTTACAATGATGTAAAACCACCAGTCCTTGATGTGGATGACGTTTAGGTAATCCAAACATTATGAGTGGAATTCTCGGGTGCCAAGGGCTAAATCTCATGGTAAA
OC43-Probe II.228	AY391777.1	OC43-Probe II	GTATTAGAGTTTCCCCTCTAATACGACTCACTATAGGGATGATGTAAAACCACCAGTCCTTGATGTGGATGACGTTTAGGTAATCCAAACATTATGAGTAGTAAAACTACACCAGCACCAGTTTATATTGGAATTCTCGGGTGCCAAGGGCTAAATCTCATGGTAAA
OC43-Probe II.229	AY391777.1	OC43-Probe II	GTATTAGAGTTTCCCCTCTAATACGACTCACTATAGGGATGACGTTTAGGTAATCCAAACATTATGAGTAGTAAAACTACACCAGCACCAGTTTATATCTGGACTGCTGATGAAGCTATTAAATTCCTTGGAATTCTCGGGTGCCAAGGGCTAAATCTCATGGTAAA
OC43-Probe II.230	AY391777.1	OC43-Probe II	GTATTAGAGTTTCCCCTCTAATACGACTCACTATAGGGTAGTAAAACTACACCAGCACCAGTTTATATCTGGACTGCTGATGAAGCTATTAAATTCCTAAAGGAATGGAATTTTTCTTTGGGTATTATTGGAATTCTCGGGTGCCAAGGGCTAAATCTCATGGTAAA
OC43-Probe II.231	AY391777.1	OC43-Probe II	GTATTAGAGTTTCCCCTCTAATACGACTCACTATAGGGCTGGACTGCTGATGAAGCTATTAAATTCCTAAAGGAATGGAATTTTTCTTTGGGTATTATACTACTTTTTATTACAATCATATTGCAATTTGGAATTCTCGGGTGCCAAGGGCTAAATCTCATGGTAAA
OC43-Probe II.232	AY391777.1	OC43-Probe II	GTATTAGAGTTTCCCCTCTAATACGACTCACTATAGGGAAAGGAATGGAATTTTTCTTTGGGTATTATACTACTTTTTATTACAATCATATTGCAATTTGGATATACAAGTCGCAGTATGTTTGTTTATGGAATTCTCGGGTGCCAAGGGCTAAATCTCATGGTAAA
OC43-Probe II.233	AY391777.1	OC43-Probe II	GTATTAGAGTTTCCCCTCTAATACGACTCACTATAGGGACTACTTTTTATTACAATCATATTGCAATTTGGATATACAAGTCGCAGTATGTTTGTTTATGTTATTAAGATGATTATTTTGTGGCTTATTGGAATTCTCGGGTGCCAAGGGCTAAATCTCATGGTAAA
OC43-Probe II.234	AY391777.1	OC43-Probe II	GTATTAGAGTTTCCCCTCTAATACGACTCACTATAGGGTGGATATACAAGTCGCAGTATGTTTGTTTATGTTATTAAGATGATTATTTTGTGGCTTATGTGGCCCCTTACTATAATCTTAACTATTTTTGGAATTCTCGGGTGCCAAGGGCTAAATCTCATGGTAAA
OC43-Probe II.235	AY391777.1	OC43-Probe II	GTATTAGAGTTTCCCCTCTAATACGACTCACTATAGGGTGTTATTAAGATGATTATTTTGTGGCTTATGTGGCCCCTTACTATAATCTTAACTATTTTCAATTGCGTATACGCATTGAATAATGTGTATGGAATTCTCGGGTGCCAAGGGCTAAATCTCATGGTAAA
OC43-Probe II.236	AY391777.1	OC43-Probe II	GTATTAGAGTTTCCCCTCTAATACGACTCACTATAGGGGTGGCCCCTTACTATAATCTTAACTATTTTCAATTGCGTATACGCATTGAATAATGTGTATCTTGGCCTTTCTATAGTTTTTACCATAGTTGGAATTCTCGGGTGCCAAGGGCTAAATCTCATGGTAAA
OC43-Probe II.237	AY391777.1	OC43-Probe II	GTATTAGAGTTTCCCCTCTAATACGACTCACTATAGGGCAATTGCGTATACGCATTGAATAATGTGTATCTTGGCCTTTCTATAGTTTTTACCATAGTGGCCATTATTATGTGGATTGTGTATTTTGTTGGAATTCTCGGGTGCCAAGGGCTAAATCTCATGGTAAA
OC43-Probe II.238	AY391777.1	OC43-Probe II	GTATTAGAGTTTCCCCTCTAATACGACTCACTATAGGGTCTTGGCCTTTCTATAGTTTTTACCATAGTGGCCATTATTATGTGGATTGTGTATTTTGTGAATAGTATCAGGTTGTTTATTAGAACTGGTGGAATTCTCGGGTGCCAAGGGCTAAATCTCATGGTAAA
OC43-Probe II.239	AY391777.1	OC43-Probe II	GTATTAGAGTTTCCCCTCTAATACGACTCACTATAGGGGGCCATTATTATGTGGATTGTGTATTTTGTGAATAGTATCAGGTTGTTTATTAGAACTGGAAGTTTTTGGAGTTTCAACCCAGAAACAAATGGAATTCTCGGGTGCCAAGGGCTAAATCTCATGGTAAA
OC43-Probe II.240	AY391777.1	OC43-Probe II	GTATTAGAGTTTCCCCTCTAATACGACTCACTATAGGGGAATAGTATCAGGTTGTTTATTAGAACTGGAAGTTTTTGGAGTTTCAACCCAGAAACAAACAACTTGATGTGTATAGATATGAAAGGAACTGGAATTCTCGGGTGCCAAGGGCTAAATCTCATGGTAAA
OC43-Probe II.241	AY391777.1	OC43-Probe II	GTATTAGAGTTTCCCCTCTAATACGACTCACTATAGGGAAGTTTTTGGAGTTTCAACCCAGAAACAAACAACTTGATGTGTATAGATATGAAAGGAACAATGTATGTTAGGCCGATAATTGAGGACTATGGAATTCTCGGGTGCCAAGGGCTAAATCTCATGGTAAA
OC43-Probe II.242	AY391777.1	OC43-Probe II	GTATTAGAGTTTCCCCTCTAATACGACTCACTATAGGGCAACTTGATGTGTATAGATATGAAAGGAACAATGTATGTTAGGCCGATAATTGAGGACTATCATACTCTGACGGTCACAATAATACGCGGTGGAATTCTCGGGTGCCAAGGGCTAAATCTCATGGTAAA
OC43-Probe II.243	AY391777.1	OC43-Probe II	GTATTAGAGTTTCCCCTCTAATACGACTCACTATAGGGAATGTATGTTAGGCCGATAATTGAGGACTATCATACTCTGACGGTCACAATAATACGCGGCCATCTTTACATTCAAGGTATAAAACTAGGTGGAATTCTCGGGTGCCAAGGGCTAAATCTCATGGTAAA
OC43-Probe II.244	AY391777.1	OC43-Probe II	GTATTAGAGTTTCCCCTCTAATACGACTCACTATAGGGTCATACTCTGACGGTCACAATAATACGCGGCCATCTTTACATTCAAGGTATAAAACTAGGTACTGGCTATTCTTTGGCAGATTTGCCAGCTGGAATTCTCGGGTGCCAAGGGCTAAATCTCATGGTAAA
OC43-Probe II.245	AY391777.1	OC43-Probe II	GTATTAGAGTTTCCCCTCTAATACGACTCACTATAGGGCCATCTTTACATTCAAGGTATAAAACTAGGTACTGGCTATTCTTTGGCAGATTTGCCAGCTTATATGACTGTTGCTAAGGTTACACACCTTGGAATTCTCGGGTGCCAAGGGCTAAATCTCATGGTAAA
OC43-Probe II.246	AY391777.1	OC43-Probe II	GTATTAGAGTTTCCCCTCTAATACGACTCACTATAGGGTACTGGCTATTCTTTGGCAGATTTGCCAGCTTATATGACTGTTGCTAAGGTTACACACCTGTGCACATATAAGCGTGGTTTTCTTGACAGTGGAATTCTCGGGTGCCAAGGGCTAAATCTCATGGTAAA
OC43-Probe II.247	AY391777.1	OC43-Probe II	GTATTAGAGTTTCCCCTCTAATACGACTCACTATAGGGTTATATGACTGTTGCTAAGGTTACACACCTGTGCACATATAAGCGTGGTTTTCTTGACAGGATAAGCGATACTAGTGGTTTTGCTGTTTATGGAATTCTCGGGTGCCAAGGGCTAAATCTCATGGTAAA
OC43-Probe II.248	AY391777.1	OC43-Probe II	GTATTAGAGTTTCCCCTCTAATACGACTCACTATAGGGGTGCACATATAAGCGTGGTTTTCTTGACAGGATAAGCGATACTAGTGGTTTTGCTGTTTATGTTAAGTCCAAAGTCGGTAATTACCGACTTGGAATTCTCGGGTGCCAAGGGCTAAATCTCATGGTAAA
OC43-Probe II.249	AY391777.1	OC43-Probe II	GTATTAGAGTTTCCCCTCTAATACGACTCACTATAGGGGATAAGCGATACTAGTGGTTTTGCTGTTTATGTTAAGTCCAAAGTCGGTAATTACCGACTGCCATCAACCCAAAAGGGTTCTGGCATGGATGGAATTCTCGGGTGCCAAGGGCTAAATCTCATGGTAAA
OC43-Probe II.250	AY391777.1	OC43-Probe II	GTATTAGAGTTTCCCCTCTAATACGACTCACTATAGGGTGTTAAGTCCAAAGTCGGTAATTACCGACTGCCATCAACCCAAAAGGGTTCTGGCATGGACACCGCATTGTTGAGAAATAATATCTAAATTGGAATTCTCGGGTGCCAAGGGCTAAATCTCATGGTAAA
OC43-Probe II.251	AY391777.1	OC43-Probe II	GTATTAGAGTTTCCCCTCTAATACGACTCACTATAGGGGCCATCAACCCAAAAGGGTTCTGGCATGGACACCGCATTGTTGAGAAATAATATCTAAATTTTAAGGATGTCTTTTACTCCTGGTAAGCATGGAATTCTCGGGTGCCAAGGGCTAAATCTCATGGTAAA
OC43-Probe II.252	AY391777.1	OC43-Probe II	GTATTAGAGTTTCCCCTCTAATACGACTCACTATAGGGCACCGCATTGTTGAGAAATAATATCTAAATTTTAAGGATGTCTTTTACTCCTGGTAAGCAATCCAGTAGTAGAGCGTCCTCTGGAAATCGTGGAATTCTCGGGTGCCAAGGGCTAAATCTCATGGTAAA
OC43-Probe II.253	AY391777.1	OC43-Probe II	GTATTAGAGTTTCCCCTCTAATACGACTCACTATAGGGTTTAAGGATGTCTTTTACTCCTGGTAAGCAATCCAGTAGTAGAGCGTCCTCTGGAAATCGTTCTGGTAATGGCATCCTCAAGTGGGCCGATGGAATTCTCGGGTGCCAAGGGCTAAATCTCATGGTAAA
OC43-Probe II.254	AY391777.1	OC43-Probe II	GTATTAGAGTTTCCCCTCTAATACGACTCACTATAGGGATCCAGTAGTAGAGCGTCCTCTGGAAATCGTTCTGGTAATGGCATCCTCAAGTGGGCCGATCAGTCCGACCAGTTTAGAAATGTTCAAACTGGAATTCTCGGGTGCCAAGGGCTAAATCTCATGGTAAA
OC43-Probe II.255	AY391777.1	OC43-Probe II	GTATTAGAGTTTCCCCTCTAATACGACTCACTATAGGGTTCTGGTAATGGCATCCTCAAGTGGGCCGATCAGTCCGACCAGTTTAGAAATGTTCAAACCAGGGGTAGAAGAGCTCAACCCAAGCAAACTGGAATTCTCGGGTGCCAAGGGCTAAATCTCATGGTAAA
OC43-Probe II.256	AY391777.1	OC43-Probe II	GTATTAGAGTTTCCCCTCTAATACGACTCACTATAGGGTCAGTCCGACCAGTTTAGAAATGTTCAAACCAGGGGTAGAAGAGCTCAACCCAAGCAAACTGCTACCTCTCAGCAACCATCAGGAGGGAATGGAATTCTCGGGTGCCAAGGGCTAAATCTCATGGTAAA
OC43-Probe II.257	AY391777.1	OC43-Probe II	GTATTAGAGTTTCCCCTCTAATACGACTCACTATAGGGCAGGGGTAGAAGAGCTCAACCCAAGCAAACTGCTACCTCTCAGCAACCATCAGGAGGGAATGTTGTACCCTACTATTCTTGGTTCTCTGGTGGAATTCTCGGGTGCCAAGGGCTAAATCTCATGGTAAA
OC43-Probe II.258	AY391777.1	OC43-Probe II	GTATTAGAGTTTCCCCTCTAATACGACTCACTATAGGGTGCTACCTCTCAGCAACCATCAGGAGGGAATGTTGTACCCTACTATTCTTGGTTCTCTGGAATTACTCAGTTTCAAAAGGGAAAGGAGTTTGGAATTCTCGGGTGCCAAGGGCTAAATCTCATGGTAAA
OC43-Probe II.259	AY391777.1	OC43-Probe II	GTATTAGAGTTTCCCCTCTAATACGACTCACTATAGGGTGTTGTACCCTACTATTCTTGGTTCTCTGGAATTACTCAGTTTCAAAAGGGAAAGGAGTTTGAGTTTGTAGAAGGACAAGGTGTGCCTATTGGAATTCTCGGGTGCCAAGGGCTAAATCTCATGGTAAA
OC43-Probe II.260	AY391777.1	OC43-Probe II	GTATTAGAGTTTCCCCTCTAATACGACTCACTATAGGGAATTACTCAGTTTCAAAAGGGAAAGGAGTTTGAGTTTGTAGAAGGACAAGGTGTGCCTATTGCACCAGGAGTCCCAGCTACTGAAGCTAATGGAATTCTCGGGTGCCAAGGGCTAAATCTCATGGTAAA
OC43-Probe II.261	AY391777.1	OC43-Probe II	GTATTAGAGTTTCCCCTCTAATACGACTCACTATAGGGTGAGTTTGTAGAAGGACAAGGTGTGCCTATTGCACCAGGAGTCCCAGCTACTGAAGCTAAGGGGTACTGGTACAGACACAACAGACGTTCTGGAATTCTCGGGTGCCAAGGGCTAAATCTCATGGTAAA
OC43-Probe II.262	AY391777.1	OC43-Probe II	GTATTAGAGTTTCCCCTCTAATACGACTCACTATAGGGTGCACCAGGAGTCCCAGCTACTGAAGCTAAGGGGTACTGGTACAGACACAACAGACGTTCTTTTAAAACAGCCGATGGCAACCAGCGTCATGGAATTCTCGGGTGCCAAGGGCTAAATCTCATGGTAAA
OC43-Probe II.263	AY391777.1	OC43-Probe II	GTATTAGAGTTTCCCCTCTAATACGACTCACTATAGGGGGGGTACTGGTACAGACACAACAGACGTTCTTTTAAAACAGCCGATGGCAACCAGCGTCAACTGCTGCCACGATGGTATTTTTACTATCTTGGAATTCTCGGGTGCCAAGGGCTAAATCTCATGGTAAA
OC43-Probe II.264	AY391777.1	OC43-Probe II	GTATTAGAGTTTCCCCTCTAATACGACTCACTATAGGGTTTTAAAACAGCCGATGGCAACCAGCGTCAACTGCTGCCACGATGGTATTTTTACTATCTGGGAACAGGACCGCATGCTAAAGACCAGTATGGAATTCTCGGGTGCCAAGGGCTAAATCTCATGGTAAA
OC43-Probe II.265	AY391777.1	OC43-Probe II	GTATTAGAGTTTCCCCTCTAATACGACTCACTATAGGGACTGCTGCCACGATGGTATTTTTACTATCTGGGAACAGGACCGCATGCTAAAGACCAGTACGGCACCGATATTGACGGAGTCTACTGGGTTGGAATTCTCGGGTGCCAAGGGCTAAATCTCATGGTAAA
OC43-Probe II.266	AY391777.1	OC43-Probe II	GTATTAGAGTTTCCCCTCTAATACGACTCACTATAGGGGGGAACAGGACCGCATGCTAAAGACCAGTACGGCACCGATATTGACGGAGTCTACTGGGTCGCTAGCAACCAGGCTGATGTCAATACCCCTGGAATTCTCGGGTGCCAAGGGCTAAATCTCATGGTAAA
OC43-Probe II.267	AY391777.1	OC43-Probe II	GTATTAGAGTTTCCCCTCTAATACGACTCACTATAGGGCGGCACCGATATTGACGGAGTCTACTGGGTCGCTAGCAACCAGGCTGATGTCAATACCCCGGCTGACATTGTCGATCGGGACCCAAGTAGTGGAATTCTCGGGTGCCAAGGGCTAAATCTCATGGTAAA
OC43-Probe II.268	AY391777.1	OC43-Probe II	GTATTAGAGTTTCCCCTCTAATACGACTCACTATAGGGCGCTAGCAACCAGGCTGATGTCAATACCCCGGCTGACATTGTCGATCGGGACCCAAGTAGCGATGAGGCTATTCCGACTAGGTTTCCGCCTGGAATTCTCGGGTGCCAAGGGCTAAATCTCATGGTAAA
OC43-Probe II.269	AY391777.1	OC43-Probe II	GTATTAGAGTTTCCCCTCTAATACGACTCACTATAGGGGGCTGACATTGTCGATCGGGACCCAAGTAGCGATGAGGCTATTCCGACTAGGTTTCCGCCTGGCACGGTACTCCCTCAGGGTTACTATATTGGAATTCTCGGGTGCCAAGGGCTAAATCTCATGGTAAA
OC43-Probe II.270	AY391777.1	OC43-Probe II	GTATTAGAGTTTCCCCTCTAATACGACTCACTATAGGGCGATGAGGCTATTCCGACTAGGTTTCCGCCTGGCACGGTACTCCCTCAGGGTTACTATATTGAAGGCTCAGGAAGGTCTGCTCCTAATTCTGGAATTCTCGGGTGCCAAGGGCTAAATCTCATGGTAAA
OC43-Probe II.271	AY391777.1	OC43-Probe II	GTATTAGAGTTTCCCCTCTAATACGACTCACTATAGGGTGGCACGGTACTCCCTCAGGGTTACTATATTGAAGGCTCAGGAAGGTCTGCTCCTAATTCCAGATCTACTTCGCGCACATCCAGCAGAGCTGGAATTCTCGGGTGCCAAGGGCTAAATCTCATGGTAAA
OC43-Probe II.272	AY391777.1	OC43-Probe II	GTATTAGAGTTTCCCCTCTAATACGACTCACTATAGGGTGAAGGCTCAGGAAGGTCTGCTCCTAATTCCAGATCTACTTCGCGCACATCCAGCAGAGCCTCTAGTGCAGGATCGCGTAGTAGAGCCAATGGAATTCTCGGGTGCCAAGGGCTAAATCTCATGGTAAA
OC43-Probe II.273	AY391777.1	OC43-Probe II	GTATTAGAGTTTCCCCTCTAATACGACTCACTATAGGGCAGATCTACTTCGCGCACATCCAGCAGAGCCTCTAGTGCAGGATCGCGTAGTAGAGCCAATTCTGGCAATAGAACCCCTACCTCTGGTGTTGGAATTCTCGGGTGCCAAGGGCTAAATCTCATGGTAAA
OC43-Probe II.274	AY391777.1	OC43-Probe II	GTATTAGAGTTTCCCCTCTAATACGACTCACTATAGGGCTCTAGTGCAGGATCGCGTAGTAGAGCCAATTCTGGCAATAGAACCCCTACCTCTGGTGTAACACCTGACATGGCTGATCAAATTGCTAGTGGAATTCTCGGGTGCCAAGGGCTAAATCTCATGGTAAA
OC43-Probe II.275	AY391777.1	OC43-Probe II	GTATTAGAGTTTCCCCTCTAATACGACTCACTATAGGGTTCTGGCAATAGAACCCCTACCTCTGGTGTAACACCTGACATGGCTGATCAAATTGCTAGTCTTGTTCTGGCAAAACTTGGCAAGGATGCTGGAATTCTCGGGTGCCAAGGGCTAAATCTCATGGTAAA
OC43-Probe II.276	AY391777.1	OC43-Probe II	GTATTAGAGTTTCCCCTCTAATACGACTCACTATAGGGAACACCTGACATGGCTGATCAAATTGCTAGTCTTGTTCTGGCAAAACTTGGCAAGGATGCCACTAAACCTCAGCAAGTAACTAAGCATACTGGAATTCTCGGGTGCCAAGGGCTAAATCTCATGGTAAA
OC43-Probe II.277	AY391777.1	OC43-Probe II	GTATTAGAGTTTCCCCTCTAATACGACTCACTATAGGGTCTTGTTCTGGCAAAACTTGGCAAGGATGCCACTAAACCTCAGCAAGTAACTAAGCATACTGCCAAAGAAGTCAGACAGAAAATTTTGAATGGAATTCTCGGGTGCCAAGGGCTAAATCTCATGGTAAA
OC43-Probe II.278	AY391777.1	OC43-Probe II	GTATTAGAGTTTCCCCTCTAATACGACTCACTATAGGGCACTAAACCTCAGCAAGTAACTAAGCATACTGCCAAAGAAGTCAGACAGAAAATTTTGAATAAGCCCCGCCAGAAGAGGAGCCCCAATAATGGAATTCTCGGGTGCCAAGGGCTAAATCTCATGGTAAA
OC43-Probe II.279	AY391777.1	OC43-Probe II	GTATTAGAGTTTCCCCTCTAATACGACTCACTATAGGGTGCCAAAGAAGTCAGACAGAAAATTTTGAATAAGCCCCGCCAGAAGAGGAGCCCCAATAAACAATGCACTGTTCAGCAGTGTTTTGGTAATGGAATTCTCGGGTGCCAAGGGCTAAATCTCATGGTAAA
OC43-Probe II.280	AY391777.1	OC43-Probe II	GTATTAGAGTTTCCCCTCTAATACGACTCACTATAGGGTAAGCCCCGCCAGAAGAGGAGCCCCAATAAACAATGCACTGTTCAGCAGTGTTTTGGTAAGAGAGGCCCTAATCAGAATTTTGGTGGTGGTGGAATTCTCGGGTGCCAAGGGCTAAATCTCATGGTAAA
OC43-Probe II.281	AY391777.1	OC43-Probe II	GTATTAGAGTTTCCCCTCTAATACGACTCACTATAGGGACAATGCACTGTTCAGCAGTGTTTTGGTAAGAGAGGCCCTAATCAGAATTTTGGTGGTGGAGAAATGTTAAAACTTGGAACTAGTGACCCTGGAATTCTCGGGTGCCAAGGGCTAAATCTCATGGTAAA
OC43-Probe II.282	AY391777.1	OC43-Probe II	GTATTAGAGTTTCCCCTCTAATACGACTCACTATAGGGGAGAGGCCCTAATCAGAATTTTGGTGGTGGAGAAATGTTAAAACTTGGAACTAGTGACCCACAGTTCCCCATTCTTGCAGAACTCGCACCTGGAATTCTCGGGTGCCAAGGGCTAAATCTCATGGTAAA
OC43-Probe II.283	AY391777.1	OC43-Probe II	GTATTAGAGTTTCCCCTCTAATACGACTCACTATAGGGAGAAATGTTAAAACTTGGAACTAGTGACCCACAGTTCCCCATTCTTGCAGAACTCGCACCCACAGCTGGTGCGTTTTTCTTTGGATCAAGTGGAATTCTCGGGTGCCAAGGGCTAAATCTCATGGTAAA
OC43-Probe II.284	AY391777.1	OC43-Probe II	GTATTAGAGTTTCCCCTCTAATACGACTCACTATAGGGACAGTTCCCCATTCTTGCAGAACTCGCACCCACAGCTGGTGCGTTTTTCTTTGGATCAAGATTAGAGTTGGCCAAAGTGCAGAATTTATCTGGAATTCTCGGGTGCCAAGGGCTAAATCTCATGGTAAA
OC43-Probe II.285	AY391777.1	OC43-Probe II	GTATTAGAGTTTCCCCTCTAATACGACTCACTATAGGGCACAGCTGGTGCGTTTTTCTTTGGATCAAGATTAGAGTTGGCCAAAGTGCAGAATTTATCTGGGAATCCTGACGAGCCCCAGAAGGATGTTGGAATTCTCGGGTGCCAAGGGCTAAATCTCATGGTAAA
OC43-Probe II.286	AY391777.1	OC43-Probe II	GTATTAGAGTTTCCCCTCTAATACGACTCACTATAGGGATTAGAGTTGGCCAAAGTGCAGAATTTATCTGGGAATCCTGACGAGCCCCAGAAGGATGTTTATGAATTGCGCTATAACGGCGCAATTAGTGGAATTCTCGGGTGCCAAGGGCTAAATCTCATGGTAAA
OC43-Probe II.287	AY391777.1	OC43-Probe II	GTATTAGAGTTTCCCCTCTAATACGACTCACTATAGGGTGGGAATCCTGACGAGCCCCAGAAGGATGTTTATGAATTGCGCTATAACGGCGCAATTAGGTTTGACAGTACACTTTCAGGTTTTGAGACTGGAATTCTCGGGTGCCAAGGGCTAAATCTCATGGTAAA
OC43-Probe II.288	AY391777.1	OC43-Probe II	GTATTAGAGTTTCCCCTCTAATACGACTCACTATAGGGTTATGAATTGCGCTATAACGGCGCAATTAGGTTTGACAGTACACTTTCAGGTTTTGAGACCATAATGAAGGTGCTGAATGAGAATTTGAATGGAATTCTCGGGTGCCAAGGGCTAAATCTCATGGTAAA
OC43-Probe II.289	AY391777.1	OC43-Probe II	GTATTAGAGTTTCCCCTCTAATACGACTCACTATAGGGGTTTGACAGTACACTTTCAGGTTTTGAGACCATAATGAAGGTGCTGAATGAGAATTTGAATGCCTATCAACAACAAGATGGTATGATGAATGGAATTCTCGGGTGCCAAGGGCTAAATCTCATGGTAAA
OC43-Probe II.290	AY391777.1	OC43-Probe II	GTATTAGAGTTTCCCCTCTAATACGACTCACTATAGGGCATAATGAAGGTGCTGAATGAGAATTTGAATGCCTATCAACAACAAGATGGTATGATGAATATGAGTCCAAAACCACAGCGTCAGCGTGGTGGAATTCTCGGGTGCCAAGGGCTAAATCTCATGGTAAA
OC43-Probe II.291	AY391777.1	OC43-Probe II	GTATTAGAGTTTCCCCTCTAATACGACTCACTATAGGGTGCCTATCAACAACAAGATGGTATGATGAATATGAGTCCAAAACCACAGCGTCAGCGTGGTCATAAGAATGGACAAGGAGAAAATGATAATGGAATTCTCGGGTGCCAAGGGCTAAATCTCATGGTAAA
OC43-Probe II.292	AY391777.1	OC43-Probe II	GTATTAGAGTTTCCCCTCTAATACGACTCACTATAGGGTATGAGTCCAAAACCACAGCGTCAGCGTGGTCATAAGAATGGACAAGGAGAAAATGATAATATAAGTGTTGCAGTGCCCAAAAGCCGCGTTGGAATTCTCGGGTGCCAAGGGCTAAATCTCATGGTAAA
OC43-Probe II.293	AY391777.1	OC43-Probe II	GTATTAGAGTTTCCCCTCTAATACGACTCACTATAGGGTCATAAGAATGGACAAGGAGAAAATGATAATATAAGTGTTGCAGTGCCCAAAAGCCGCGTGCAGCAAAATAAGAGTAGAGAGTTGACTGCTGGAATTCTCGGGTGCCAAGGGCTAAATCTCATGGTAAA
OC43-Probe II.294	AY391777.1	OC43-Probe II	GTATTAGAGTTTCCCCTCTAATACGACTCACTATAGGGTATAAGTGTTGCAGTGCCCAAAAGCCGCGTGCAGCAAAATAAGAGTAGAGAGTTGACTGCAGAGGACATCAGCCTTCTTAAGAAGATGGATGGAATTCTCGGGTGCCAAGGGCTAAATCTCATGGTAAA
OC43-Probe II.295	AY391777.1	OC43-Probe II	GTATTAGAGTTTCCCCTCTAATACGACTCACTATAGGGGCAGCAAAATAAGAGTAGAGAGTTGACTGCAGAGGACATCAGCCTTCTTAAGAAGATGGATGAGCCCTATACTGAAGACACCTCAGAAATTGGAATTCTCGGGTGCCAAGGGCTAAATCTCATGGTAAA
OC43-Probe II.296	AY391777.1	OC43-Probe II	GTATTAGAGTTTCCCCTCTAATACGACTCACTATAGGGAGAGGACATCAGCCTTCTTAAGAAGATGGATGAGCCCTATACTGAAGACACCTCAGAAATATAAGAGAATGAACCTTATGTCGGCATCTGTGGAATTCTCGGGTGCCAAGGGCTAAATCTCATGGTAAA
OC43-Probe II.297	AY391777.1	OC43-Probe II	GTATTAGAGTTTCCCCTCTAATACGACTCACTATAGGGTGAGCCCTATACTGAAGACACCTCAGAAATATAAGAGAATGAACCTTATGTCGGCATCTGGTGGTAACCCCTCGCAGAAAAGTCGAGATATGGAATTCTCGGGTGCCAAGGGCTAAATCTCATGGTAAA
OC43-Probe II.298	AY391777.1	OC43-Probe II	GTATTAGAGTTTCCCCTCTAATACGACTCACTATAGGGATAAGAGAATGAACCTTATGTCGGCATCTGGTGGTAACCCCTCGCAGAAAAGTCGAGATAAGGCACTCTCTATCAGAATGGATGTCTTGCTGGAATTCTCGGGTGCCAAGGGCTAAATCTCATGGTAAA
OC43-Probe II.299	AY391777.1	OC43-Probe II	GTATTAGAGTTTCCCCTCTAATACGACTCACTATAGGGGTGGTAACCCCTCGCAGAAAAGTCGAGATAAGGCACTCTCTATCAGAATGGATGTCTTGCTGCTATAATAGATAGAGAAGGTTATAGCAGTGGAATTCTCGGGTGCCAAGGGCTAAATCTCATGGTAAA
OC43-Probe II.300	AY391777.1	OC43-Probe II	GTATTAGAGTTTCCCCTCTAATACGACTCACTATAGGGAGGCACTCTCTATCAGAATGGATGTCTTGCTGCTATAATAGATAGAGAAGGTTATAGCAGACTATAGATTAATTAGTTGAAAGTTTTGTGTGGAATTCTCGGGTGCCAAGGGCTAAATCTCATGGTAAA
OC43-Probe II.301	AY391777.1	OC43-Probe II	GTATTAGAGTTTCCCCTCTAATACGACTCACTATAGGGTGCTATAATAGATAGAGAAGGTTATAGCAGACTATAGATTAATTAGTTGAAAGTTTTGTGTTGTAATGTATAGTGTTGGAGAAAGTGAAATGGAATTCTCGGGTGCCAAGGGCTAAATCTCATGGTAAA
OC43-Probe II.302	AY391777.1	OC43-Probe II	GTATTAGAGTTTCCCCTCTAATACGACTCACTATAGGGACTATAGATTAATTAGTTGAAAGTTTTGTGTTGTAATGTATAGTGTTGGAGAAAGTGAAAGACTTGCGGAAGTAATTGCCGACAAGTGCCTGGAATTCTCGGGTGCCAAGGGCTAAATCTCATGGTAAA
OC43-Probe II.303	AY391777.1	OC43-Probe II	GTATTAGAGTTTCCCCTCTAATACGACTCACTATAGGGTTGTAATGTATAGTGTTGGAGAAAGTGAAAGACTTGCGGAAGTAATTGCCGACAAGTGCCCAAGGGAAGAGCCAGCATGTTAAGTTACCATGGAATTCTCGGGTGCCAAGGGCTAAATCTCATGGTAAA
OC43-Probe II.304	AY391777.1	OC43-Probe II	GTATTAGAGTTTCCCCTCTAATACGACTCACTATAGGGGACTTGCGGAAGTAATTGCCGACAAGTGCCCAAGGGAAGAGCCAGCATGTTAAGTTACCACCCAGTAATTAGTAAATGAATGAAGTTAATTGGAATTCTCGGGTGCCAAGGGCTAAATCTCATGGTAAA
rRNA.0	NR_003286	rRNA_28S_18S	GAGGACTAGGAACAGACGTAATACGACTCACTATAGGGTACCTGGTTGATCCTGCCAGTAGCATATGCTTGTCTCAAAGATTAAGCCATGCATGTCTAAGTACGCACGGCCGGTACAGTGAAACTGCGTGGAATTCTCGGGTGCCAAGGATGGAAGATTTAGATGTC
rRNA.1	NR_003286	rRNA_28S_18S	GAGGACTAGGAACAGACGTAATACGACTCACTATAGGGTTGTCTCAAAGATTAAGCCATGCATGTCTAAGTACGCACGGCCGGTACAGTGAAACTGCGAATGGCTCATTAAATCAGTTATGGTTCCTTTGGAATTCTCGGGTGCCAAGGATGGAAGATTTAGATGTC
rRNA.2	NR_003286	rRNA_28S_18S	GAGGACTAGGAACAGACGTAATACGACTCACTATAGGGAGTACGCACGGCCGGTACAGTGAAACTGCGAATGGCTCATTAAATCAGTTATGGTTCCTTTGGTCGCTCGCTCCTCTCCTACTTGGATAATGGAATTCTCGGGTGCCAAGGATGGAAGATTTAGATGTC
rRNA.3	NR_003286	rRNA_28S_18S	GAGGACTAGGAACAGACGTAATACGACTCACTATAGGGAATGGCTCATTAAATCAGTTATGGTTCCTTTGGTCGCTCGCTCCTCTCCTACTTGGATAACTGTGGTAATTCTAGAGCTAATACATGCCGTGGAATTCTCGGGTGCCAAGGATGGAAGATTTAGATGTC
rRNA.4	NR_003286	rRNA_28S_18S	GAGGACTAGGAACAGACGTAATACGACTCACTATAGGGTGGTCGCTCGCTCCTCTCCTACTTGGATAACTGTGGTAATTCTAGAGCTAATACATGCCGACGGGCGCTGACCCCCTTCGCGGGGGGGATTGGAATTCTCGGGTGCCAAGGATGGAAGATTTAGATGTC
rRNA.5	NR_003286	rRNA_28S_18S	GAGGACTAGGAACAGACGTAATACGACTCACTATAGGGCTGTGGTAATTCTAGAGCTAATACATGCCGACGGGCGCTGACCCCCTTCGCGGGGGGGATGCGTGCATTTATCAGATCAAAACCAACCCGTGGAATTCTCGGGTGCCAAGGATGGAAGATTTAGATGTC
rRNA.6	NR_003286	rRNA_28S_18S	GAGGACTAGGAACAGACGTAATACGACTCACTATAGGGACGGGCGCTGACCCCCTTCGCGGGGGGGATGCGTGCATTTATCAGATCAAAACCAACCCGGTCAGCCCCTCTCCGGCCCCGGCCGGGGGGTGGAATTCTCGGGTGCCAAGGATGGAAGATTTAGATGTC
rRNA.7	NR_003286	rRNA_28S_18S	GAGGACTAGGAACAGACGTAATACGACTCACTATAGGGGCGTGCATTTATCAGATCAAAACCAACCCGGTCAGCCCCTCTCCGGCCCCGGCCGGGGGGCGGGCGCCGGCGGCTTTGGTGACTCTAGATTGGAATTCTCGGGTGCCAAGGATGGAAGATTTAGATGTC
rRNA.8	NR_003286	rRNA_28S_18S	GAGGACTAGGAACAGACGTAATACGACTCACTATAGGGGTCAGCCCCTCTCCGGCCCCGGCCGGGGGGCGGGCGCCGGCGGCTTTGGTGACTCTAGATAACCTCGGGCCGATCGCACGCCCCCCGTGGTGGAATTCTCGGGTGCCAAGGATGGAAGATTTAGATGTC
rRNA.9	NR_003286	rRNA_28S_18S	GAGGACTAGGAACAGACGTAATACGACTCACTATAGGGCGGGCGCCGGCGGCTTTGGTGACTCTAGATAACCTCGGGCCGATCGCACGCCCCCCGTGGCGGCGACGACCCATTCGAACGTCTGCCCTATGGAATTCTCGGGTGCCAAGGATGGAAGATTTAGATGTC
rRNA.10	NR_003286	rRNA_28S_18S	GAGGACTAGGAACAGACGTAATACGACTCACTATAGGGAACCTCGGGCCGATCGCACGCCCCCCGTGGCGGCGACGACCCATTCGAACGTCTGCCCTATCAACTTTCGATGGTAGTCGCCGTGCCTACTGGAATTCTCGGGTGCCAAGGATGGAAGATTTAGATGTC
rRNA.11	NR_003286	rRNA_28S_18S	GAGGACTAGGAACAGACGTAATACGACTCACTATAGGGCGGCGACGACCCATTCGAACGTCTGCCCTATCAACTTTCGATGGTAGTCGCCGTGCCTACCATGGTGACCACGGGTGACGGGGAATCAGGTGGAATTCTCGGGTGCCAAGGATGGAAGATTTAGATGTC
rRNA.12	NR_003286	rRNA_28S_18S	GAGGACTAGGAACAGACGTAATACGACTCACTATAGGGTCAACTTTCGATGGTAGTCGCCGTGCCTACCATGGTGACCACGGGTGACGGGGAATCAGGGTTCGATTCCGGAGAGGGAGCCTGAGAAACTGGAATTCTCGGGTGCCAAGGATGGAAGATTTAGATGTC
rRNA.13	NR_003286	rRNA_28S_18S	GAGGACTAGGAACAGACGTAATACGACTCACTATAGGGCATGGTGACCACGGGTGACGGGGAATCAGGGTTCGATTCCGGAGAGGGAGCCTGAGAAACGGCTACCACATCCAAGGAAGGCAGCAGGCGTGGAATTCTCGGGTGCCAAGGATGGAAGATTTAGATGTC
rRNA.14	NR_003286	rRNA_28S_18S	GAGGACTAGGAACAGACGTAATACGACTCACTATAGGGGTTCGATTCCGGAGAGGGAGCCTGAGAAACGGCTACCACATCCAAGGAAGGCAGCAGGCGCGCAAATTACCCACTCCCGACCCGGGGAGGTGGAATTCTCGGGTGCCAAGGATGGAAGATTTAGATGTC
rRNA.15	NR_003286	rRNA_28S_18S	GAGGACTAGGAACAGACGTAATACGACTCACTATAGGGGGCTACCACATCCAAGGAAGGCAGCAGGCGCGCAAATTACCCACTCCCGACCCGGGGAGGTAGTGACGAAAAATAACAATACAGGACTCTTGGAATTCTCGGGTGCCAAGGATGGAAGATTTAGATGTC
rRNA.16	NR_003286	rRNA_28S_18S	GAGGACTAGGAACAGACGTAATACGACTCACTATAGGGCGCAAATTACCCACTCCCGACCCGGGGAGGTAGTGACGAAAAATAACAATACAGGACTCTTTCGAGGCCCTGTAATTGGAATGAGTCCACTGGAATTCTCGGGTGCCAAGGATGGAAGATTTAGATGTC
rRNA.17	NR_003286	rRNA_28S_18S	GAGGACTAGGAACAGACGTAATACGACTCACTATAGGGTAGTGACGAAAAATAACAATACAGGACTCTTTCGAGGCCCTGTAATTGGAATGAGTCCACTTTAAATCCTTTAACGAGGATCCATTGGAGTGGAATTCTCGGGTGCCAAGGATGGAAGATTTAGATGTC
rRNA.18	NR_003286	rRNA_28S_18S	GAGGACTAGGAACAGACGTAATACGACTCACTATAGGGTTCGAGGCCCTGTAATTGGAATGAGTCCACTTTAAATCCTTTAACGAGGATCCATTGGAGGGCAAGTCTGGTGCCAGCAGCCGCGGTAATTGGAATTCTCGGGTGCCAAGGATGGAAGATTTAGATGTC
rRNA.19	NR_003286	rRNA_28S_18S	GAGGACTAGGAACAGACGTAATACGACTCACTATAGGGTTTAAATCCTTTAACGAGGATCCATTGGAGGGCAAGTCTGGTGCCAGCAGCCGCGGTAATTCCAGCTCCAATAGCGTATATTAAAGTTGCTGGAATTCTCGGGTGCCAAGGATGGAAGATTTAGATGTC
rRNA.20	NR_003286	rRNA_28S_18S	GAGGACTAGGAACAGACGTAATACGACTCACTATAGGGGGCAAGTCTGGTGCCAGCAGCCGCGGTAATTCCAGCTCCAATAGCGTATATTAAAGTTGCTGCAGTTAAAAAGCTCGTAGTTGGATCTTGTGGAATTCTCGGGTGCCAAGGATGGAAGATTTAGATGTC
rRNA.21	NR_003286	rRNA_28S_18S	GAGGACTAGGAACAGACGTAATACGACTCACTATAGGGTCCAGCTCCAATAGCGTATATTAAAGTTGCTGCAGTTAAAAAGCTCGTAGTTGGATCTTGGGAGCGGGCGGGCGGTCCGCCGCGAGGCGATGGAATTCTCGGGTGCCAAGGATGGAAGATTTAGATGTC
rRNA.22	NR_003286	rRNA_28S_18S	GAGGACTAGGAACAGACGTAATACGACTCACTATAGGGTGCAGTTAAAAAGCTCGTAGTTGGATCTTGGGAGCGGGCGGGCGGTCCGCCGCGAGGCGAGCCACCGCCCGTCCCCGCCCCTTGCCTCTCTGGAATTCTCGGGTGCCAAGGATGGAAGATTTAGATGTC
rRNA.23	NR_003286	rRNA_28S_18S	GAGGACTAGGAACAGACGTAATACGACTCACTATAGGGGGAGCGGGCGGGCGGTCCGCCGCGAGGCGAGCCACCGCCCGTCCCCGCCCCTTGCCTCTCGGCGCCCCCTCGATGCTCTTAGCTGAGTGTTGGAATTCTCGGGTGCCAAGGATGGAAGATTTAGATGTC
rRNA.24	NR_003286	rRNA_28S_18S	GAGGACTAGGAACAGACGTAATACGACTCACTATAGGGGCCACCGCCCGTCCCCGCCCCTTGCCTCTCGGCGCCCCCTCGATGCTCTTAGCTGAGTGTCCCGCGGGGCCCGAAGCGTTTACTTTGAAATGGAATTCTCGGGTGCCAAGGATGGAAGATTTAGATGTC
rRNA.25	NR_003286	rRNA_28S_18S	GAGGACTAGGAACAGACGTAATACGACTCACTATAGGGGGCGCCCCCTCGATGCTCTTAGCTGAGTGTCCCGCGGGGCCCGAAGCGTTTACTTTGAAAAAATTAGAGTGTTCAAAGCAGGCCCGAGCCTGGAATTCTCGGGTGCCAAGGATGGAAGATTTAGATGTC
rRNA.26	NR_003286	rRNA_28S_18S	GAGGACTAGGAACAGACGTAATACGACTCACTATAGGGCCCGCGGGGCCCGAAGCGTTTACTTTGAAAAAATTAGAGTGTTCAAAGCAGGCCCGAGCCGCCTGGATACCGCAGCTAGGAATAATGGAATGGAATTCTCGGGTGCCAAGGATGGAAGATTTAGATGTC
rRNA.27	NR_003286	rRNA_28S_18S	GAGGACTAGGAACAGACGTAATACGACTCACTATAGGGAAATTAGAGTGTTCAAAGCAGGCCCGAGCCGCCTGGATACCGCAGCTAGGAATAATGGAATAGGACCGCGGTTCTATTTTGTTGGTTTTCTGGAATTCTCGGGTGCCAAGGATGGAAGATTTAGATGTC
rRNA.28	NR_003286	rRNA_28S_18S	GAGGACTAGGAACAGACGTAATACGACTCACTATAGGGGCCTGGATACCGCAGCTAGGAATAATGGAATAGGACCGCGGTTCTATTTTGTTGGTTTTCGGAACTGAGGCCATGATTAAGAGGGACGGCTGGAATTCTCGGGTGCCAAGGATGGAAGATTTAGATGTC
rRNA.29	NR_003286	rRNA_28S_18S	GAGGACTAGGAACAGACGTAATACGACTCACTATAGGGTAGGACCGCGGTTCTATTTTGTTGGTTTTCGGAACTGAGGCCATGATTAAGAGGGACGGCCGGGGGCATTCGTATTGCGCCGCTAGAGGTTGGAATTCTCGGGTGCCAAGGATGGAAGATTTAGATGTC
rRNA.30	NR_003286	rRNA_28S_18S	GAGGACTAGGAACAGACGTAATACGACTCACTATAGGGGGAACTGAGGCCATGATTAAGAGGGACGGCCGGGGGCATTCGTATTGCGCCGCTAGAGGTGAAATTCTTGGACCGGCGCAAGACGGACCATGGAATTCTCGGGTGCCAAGGATGGAAGATTTAGATGTC
rRNA.31	NR_003286	rRNA_28S_18S	GAGGACTAGGAACAGACGTAATACGACTCACTATAGGGCGGGGGCATTCGTATTGCGCCGCTAGAGGTGAAATTCTTGGACCGGCGCAAGACGGACCAGAGCGAAAGCATTTGCCAAGAATGTTTTCATGGAATTCTCGGGTGCCAAGGATGGAAGATTTAGATGTC
rRNA.32	NR_003286	rRNA_28S_18S	GAGGACTAGGAACAGACGTAATACGACTCACTATAGGGGAAATTCTTGGACCGGCGCAAGACGGACCAGAGCGAAAGCATTTGCCAAGAATGTTTTCATTAATCAAGAACGAAAGTCGGAGGTTCGAATGGAATTCTCGGGTGCCAAGGATGGAAGATTTAGATGTC
rRNA.33	NR_003286	rRNA_28S_18S	GAGGACTAGGAACAGACGTAATACGACTCACTATAGGGGAGCGAAAGCATTTGCCAAGAATGTTTTCATTAATCAAGAACGAAAGTCGGAGGTTCGAAGACGATCAGATACCGTCGTAGTTCCGACCATGGAATTCTCGGGTGCCAAGGATGGAAGATTTAGATGTC
rRNA.34	NR_003286	rRNA_28S_18S	GAGGACTAGGAACAGACGTAATACGACTCACTATAGGGTTAATCAAGAACGAAAGTCGGAGGTTCGAAGACGATCAGATACCGTCGTAGTTCCGACCATAAACGATGCCGACCGGCGATGCGGCGGCGTGGAATTCTCGGGTGCCAAGGATGGAAGATTTAGATGTC
rRNA.35	NR_003286	rRNA_28S_18S	GAGGACTAGGAACAGACGTAATACGACTCACTATAGGGGACGATCAGATACCGTCGTAGTTCCGACCATAAACGATGCCGACCGGCGATGCGGCGGCGTTATTCCCATGACCCGCCGGGCAGCTTCCGTGGAATTCTCGGGTGCCAAGGATGGAAGATTTAGATGTC
rRNA.36	NR_003286	rRNA_28S_18S	GAGGACTAGGAACAGACGTAATACGACTCACTATAGGGTAAACGATGCCGACCGGCGATGCGGCGGCGTTATTCCCATGACCCGCCGGGCAGCTTCCGGGAAACCAAAGTCTTTGGGTTCCGGGGGGATGGAATTCTCGGGTGCCAAGGATGGAAGATTTAGATGTC
rRNA.37	NR_003286	rRNA_28S_18S	GAGGACTAGGAACAGACGTAATACGACTCACTATAGGGTTATTCCCATGACCCGCCGGGCAGCTTCCGGGAAACCAAAGTCTTTGGGTTCCGGGGGGAGTATGGTTGCAAAGCTGAAACTTAAAGGAATGGAATTCTCGGGTGCCAAGGATGGAAGATTTAGATGTC
rRNA.38	NR_003286	rRNA_28S_18S	GAGGACTAGGAACAGACGTAATACGACTCACTATAGGGGGAAACCAAAGTCTTTGGGTTCCGGGGGGAGTATGGTTGCAAAGCTGAAACTTAAAGGAATTGACGGAAGGGCACCACCAGGAGTGGAGCTGGAATTCTCGGGTGCCAAGGATGGAAGATTTAGATGTC
rRNA.39	NR_003286	rRNA_28S_18S	GAGGACTAGGAACAGACGTAATACGACTCACTATAGGGGTATGGTTGCAAAGCTGAAACTTAAAGGAATTGACGGAAGGGCACCACCAGGAGTGGAGCCTGCGGCTTAATTTGACTCAACACGGGAAATGGAATTCTCGGGTGCCAAGGATGGAAGATTTAGATGTC
rRNA.40	NR_003286	rRNA_28S_18S	GAGGACTAGGAACAGACGTAATACGACTCACTATAGGGTTGACGGAAGGGCACCACCAGGAGTGGAGCCTGCGGCTTAATTTGACTCAACACGGGAAACCTCACCCGGCCCGGACACGGACAGGATTGTGGAATTCTCGGGTGCCAAGGATGGAAGATTTAGATGTC
rRNA.41	NR_003286	rRNA_28S_18S	GAGGACTAGGAACAGACGTAATACGACTCACTATAGGGCTGCGGCTTAATTTGACTCAACACGGGAAACCTCACCCGGCCCGGACACGGACAGGATTGACAGATTGATAGCTCTTTCTCGATTCCGTGTGGAATTCTCGGGTGCCAAGGATGGAAGATTTAGATGTC
rRNA.42	NR_003286	rRNA_28S_18S	GAGGACTAGGAACAGACGTAATACGACTCACTATAGGGCCTCACCCGGCCCGGACACGGACAGGATTGACAGATTGATAGCTCTTTCTCGATTCCGTGGGTGGTGGTGCATGGCCGTTCTTAGTTGGTTGGAATTCTCGGGTGCCAAGGATGGAAGATTTAGATGTC
rRNA.43	NR_003286	rRNA_28S_18S	GAGGACTAGGAACAGACGTAATACGACTCACTATAGGGACAGATTGATAGCTCTTTCTCGATTCCGTGGGTGGTGGTGCATGGCCGTTCTTAGTTGGTGGAGCGATTTGTCTGGTTAATTCCGATAACTGGAATTCTCGGGTGCCAAGGATGGAAGATTTAGATGTC
rRNA.44	NR_003286	rRNA_28S_18S	GAGGACTAGGAACAGACGTAATACGACTCACTATAGGGGGTGGTGGTGCATGGCCGTTCTTAGTTGGTGGAGCGATTTGTCTGGTTAATTCCGATAACGAACGAGACTCTGGCATGCTAACTAGTTACTGGAATTCTCGGGTGCCAAGGATGGAAGATTTAGATGTC
rRNA.45	NR_003286	rRNA_28S_18S	GAGGACTAGGAACAGACGTAATACGACTCACTATAGGGGGAGCGATTTGTCTGGTTAATTCCGATAACGAACGAGACTCTGGCATGCTAACTAGTTACGCGACCCCCGAGCGGTCGGCGTCCCCCAACTGGAATTCTCGGGTGCCAAGGATGGAAGATTTAGATGTC
rRNA.46	NR_003286	rRNA_28S_18S	GAGGACTAGGAACAGACGTAATACGACTCACTATAGGGGAACGAGACTCTGGCATGCTAACTAGTTACGCGACCCCCGAGCGGTCGGCGTCCCCCAACTTCTTAGAGGGACAAGTGGCGTTCAGCCACTGGAATTCTCGGGTGCCAAGGATGGAAGATTTAGATGTC
rRNA.47	NR_003286	rRNA_28S_18S	GAGGACTAGGAACAGACGTAATACGACTCACTATAGGGGCGACCCCCGAGCGGTCGGCGTCCCCCAACTTCTTAGAGGGACAAGTGGCGTTCAGCCACCCGAGATTGAGCAATAACAGGTCTGTGATGTGGAATTCTCGGGTGCCAAGGATGGAAGATTTAGATGTC
rRNA.48	NR_003286	rRNA_28S_18S	GAGGACTAGGAACAGACGTAATACGACTCACTATAGGGTTCTTAGAGGGACAAGTGGCGTTCAGCCACCCGAGATTGAGCAATAACAGGTCTGTGATGCCCTTAGATGTCCGGGGCTGCACGCGCGCTTGGAATTCTCGGGTGCCAAGGATGGAAGATTTAGATGTC
rRNA.49	NR_003286	rRNA_28S_18S	GAGGACTAGGAACAGACGTAATACGACTCACTATAGGGCCGAGATTGAGCAATAACAGGTCTGTGATGCCCTTAGATGTCCGGGGCTGCACGCGCGCTACACTGACTGGCTCAGCGTGTGCCTACCCTTGGAATTCTCGGGTGCCAAGGATGGAAGATTTAGATGTC
rRNA.50	NR_003286	rRNA_28S_18S	GAGGACTAGGAACAGACGTAATACGACTCACTATAGGGCCCTTAGATGTCCGGGGCTGCACGCGCGCTACACTGACTGGCTCAGCGTGTGCCTACCCTACGCCGGCAGGCGCGGGTAACCCGTTGAACTGGAATTCTCGGGTGCCAAGGATGGAAGATTTAGATGTC
rRNA.51	NR_003286	rRNA_28S_18S	GAGGACTAGGAACAGACGTAATACGACTCACTATAGGGACACTGACTGGCTCAGCGTGTGCCTACCCTACGCCGGCAGGCGCGGGTAACCCGTTGAACCCCATTCGTGATGGGGATCGGGGATTGCAATGGAATTCTCGGGTGCCAAGGATGGAAGATTTAGATGTC
rRNA.52	NR_003286	rRNA_28S_18S	GAGGACTAGGAACAGACGTAATACGACTCACTATAGGGACGCCGGCAGGCGCGGGTAACCCGTTGAACCCCATTCGTGATGGGGATCGGGGATTGCAATTATTCCCCATGAACGAGGAATTCCCAGTATGGAATTCTCGGGTGCCAAGGATGGAAGATTTAGATGTC
rRNA.53	NR_003286	rRNA_28S_18S	GAGGACTAGGAACAGACGTAATACGACTCACTATAGGGCCCATTCGTGATGGGGATCGGGGATTGCAATTATTCCCCATGAACGAGGAATTCCCAGTAAGTGCGGGTCATAAGCTTGCGTTGATTAAGTGGAATTCTCGGGTGCCAAGGATGGAAGATTTAGATGTC
rRNA.54	NR_003286	rRNA_28S_18S	GAGGACTAGGAACAGACGTAATACGACTCACTATAGGGTTATTCCCCATGAACGAGGAATTCCCAGTAAGTGCGGGTCATAAGCTTGCGTTGATTAAGTCCCTGCCCTTTGTACACACCGCCCGTCGCTGGAATTCTCGGGTGCCAAGGATGGAAGATTTAGATGTC
rRNA.55	NR_003286	rRNA_28S_18S	GAGGACTAGGAACAGACGTAATACGACTCACTATAGGGAGTGCGGGTCATAAGCTTGCGTTGATTAAGTCCCTGCCCTTTGTACACACCGCCCGTCGCTACTACCGATTGGATGGTTTAGTGAGGCCCTGGAATTCTCGGGTGCCAAGGATGGAAGATTTAGATGTC
rRNA.56	NR_003286	rRNA_28S_18S	GAGGACTAGGAACAGACGTAATACGACTCACTATAGGGTCCCTGCCCTTTGTACACACCGCCCGTCGCTACTACCGATTGGATGGTTTAGTGAGGCCCTCGGATCGGCCCCGCCGGGGTCGGCCCACGTGGAATTCTCGGGTGCCAAGGATGGAAGATTTAGATGTC
rRNA.57	NR_003286	rRNA_28S_18S	GAGGACTAGGAACAGACGTAATACGACTCACTATAGGGTACTACCGATTGGATGGTTTAGTGAGGCCCTCGGATCGGCCCCGCCGGGGTCGGCCCACGGCCCTGGCGGAGCGCTGAGAAGACGGTCGATGGAATTCTCGGGTGCCAAGGATGGAAGATTTAGATGTC
rRNA.58	NR_003286	rRNA_28S_18S	GAGGACTAGGAACAGACGTAATACGACTCACTATAGGGTCGGATCGGCCCCGCCGGGGTCGGCCCACGGCCCTGGCGGAGCGCTGAGAAGACGGTCGAACTTGACTATCTAGAGGAAGTAAAAGTCGTTGGAATTCTCGGGTGCCAAGGATGGAAGATTTAGATGTC
rRNA.59	NR_003286	rRNA_28S_18S	GAGGACTAGGAACAGACGTAATACGACTCACTATAGGGGCCCTGGCGGAGCGCTGAGAAGACGGTCGAACTTGACTATCTAGAGGAAGTAAAAGTCGTAACAAGGTTTCCGTAGGTGAACCTGCGGAATGGAATTCTCGGGTGCCAAGGATGGAAGATTTAGATGTC
rRNA.60	NR_003287	rRNA_28S_18S	GAGGACTAGGAACAGACGTAATACGACTCACTATAGGGCGCGACCTCAGATCAGACGTGGCGACCCGCTGAATTTAAGCATATTAGTCAGCGGAGGAGAAGAAACTAACCAGGATTCCCTCAGTAACGTGGAATTCTCGGGTGCCAAGGATGGAAGATTTAGATGTC
rRNA.61	NR_003287	rRNA_28S_18S	GAGGACTAGGAACAGACGTAATACGACTCACTATAGGGTGAATTTAAGCATATTAGTCAGCGGAGGAGAAGAAACTAACCAGGATTCCCTCAGTAACGGCGAGTGAACAGGGAAGAGCCCAGCGCCGATGGAATTCTCGGGTGCCAAGGATGGAAGATTTAGATGTC
rRNA.62	NR_003287	rRNA_28S_18S	GAGGACTAGGAACAGACGTAATACGACTCACTATAGGGAAGAAACTAACCAGGATTCCCTCAGTAACGGCGAGTGAACAGGGAAGAGCCCAGCGCCGAATCCCCGCCCCGCGGCGGGGCGCGGGACATTGGAATTCTCGGGTGCCAAGGATGGAAGATTTAGATGTC
rRNA.63	NR_003287	rRNA_28S_18S	GAGGACTAGGAACAGACGTAATACGACTCACTATAGGGGCGAGTGAACAGGGAAGAGCCCAGCGCCGAATCCCCGCCCCGCGGCGGGGCGCGGGACATGTGGCGTACGGAAGACCCGCTCCCCGGCGCTGGAATTCTCGGGTGCCAAGGATGGAAGATTTAGATGTC
rRNA.64	NR_003287	rRNA_28S_18S	GAGGACTAGGAACAGACGTAATACGACTCACTATAGGGATCCCCGCCCCGCGGCGGGGCGCGGGACATGTGGCGTACGGAAGACCCGCTCCCCGGCGCCGCTCGTGGGGGGCCCAAGTCCTTCTGATCTGGAATTCTCGGGTGCCAAGGATGGAAGATTTAGATGTC
rRNA.65	NR_003287	rRNA_28S_18S	GAGGACTAGGAACAGACGTAATACGACTCACTATAGGGGTGGCGTACGGAAGACCCGCTCCCCGGCGCCGCTCGTGGGGGGCCCAAGTCCTTCTGATCGAGGCCCAGCCCGTGGACGGTGTGAGGCCGTGGAATTCTCGGGTGCCAAGGATGGAAGATTTAGATGTC
rRNA.66	NR_003287	rRNA_28S_18S	GAGGACTAGGAACAGACGTAATACGACTCACTATAGGGCGCTCGTGGGGGGCCCAAGTCCTTCTGATCGAGGCCCAGCCCGTGGACGGTGTGAGGCCGGTAGCGGCCCCCGGCGCGCCGGGCCCGGGTTGGAATTCTCGGGTGCCAAGGATGGAAGATTTAGATGTC
rRNA.67	NR_003287	rRNA_28S_18S	GAGGACTAGGAACAGACGTAATACGACTCACTATAGGGGAGGCCCAGCCCGTGGACGGTGTGAGGCCGGTAGCGGCCCCCGGCGCGCCGGGCCCGGGTCTTCCCGGAGTCGGGTTGCTTGGGAATGCATGGAATTCTCGGGTGCCAAGGATGGAAGATTTAGATGTC
rRNA.68	NR_003287	rRNA_28S_18S	GAGGACTAGGAACAGACGTAATACGACTCACTATAGGGGTAGCGGCCCCCGGCGCGCCGGGCCCGGGTCTTCCCGGAGTCGGGTTGCTTGGGAATGCAGCCCAAAGCGGGTGGTAAACTCCATCTAAGTGGAATTCTCGGGTGCCAAGGATGGAAGATTTAGATGTC
rRNA.69	NR_003287	rRNA_28S_18S	GAGGACTAGGAACAGACGTAATACGACTCACTATAGGGCTTCCCGGAGTCGGGTTGCTTGGGAATGCAGCCCAAAGCGGGTGGTAAACTCCATCTAAGGCTAAATACCGGCACGAGACCGATAGTCAATGGAATTCTCGGGTGCCAAGGATGGAAGATTTAGATGTC
rRNA.70	NR_003287	rRNA_28S_18S	GAGGACTAGGAACAGACGTAATACGACTCACTATAGGGGCCCAAAGCGGGTGGTAAACTCCATCTAAGGCTAAATACCGGCACGAGACCGATAGTCAACAAGTACCGTAAGGGAAAGTTGAAAAGAACTGGAATTCTCGGGTGCCAAGGATGGAAGATTTAGATGTC
rRNA.71	NR_003287	rRNA_28S_18S	GAGGACTAGGAACAGACGTAATACGACTCACTATAGGGGCTAAATACCGGCACGAGACCGATAGTCAACAAGTACCGTAAGGGAAAGTTGAAAAGAACTTTGAAGAGAGAGTTCAAGAGGGCGTGAAATGGAATTCTCGGGTGCCAAGGATGGAAGATTTAGATGTC
rRNA.72	NR_003287	rRNA_28S_18S	GAGGACTAGGAACAGACGTAATACGACTCACTATAGGGCAAGTACCGTAAGGGAAAGTTGAAAAGAACTTTGAAGAGAGAGTTCAAGAGGGCGTGAAACCGTTAAGAGGTAAACGGGTGGGGTCCGCGTGGAATTCTCGGGTGCCAAGGATGGAAGATTTAGATGTC
rRNA.73	NR_003287	rRNA_28S_18S	GAGGACTAGGAACAGACGTAATACGACTCACTATAGGGTTTGAAGAGAGAGTTCAAGAGGGCGTGAAACCGTTAAGAGGTAAACGGGTGGGGTCCGCGCAGTCCGCCCGGAGGATTCAACCCGGCGGCTGGAATTCTCGGGTGCCAAGGATGGAAGATTTAGATGTC
rRNA.74	NR_003287	rRNA_28S_18S	GAGGACTAGGAACAGACGTAATACGACTCACTATAGGGCCGTTAAGAGGTAAACGGGTGGGGTCCGCGCAGTCCGCCCGGAGGATTCAACCCGGCGGCGGGTCCGGCCGTGTCGGCGGCCCGGCGGATTGGAATTCTCGGGTGCCAAGGATGGAAGATTTAGATGTC
rRNA.75	NR_003287	rRNA_28S_18S	GAGGACTAGGAACAGACGTAATACGACTCACTATAGGGCAGTCCGCCCGGAGGATTCAACCCGGCGGCGGGTCCGGCCGTGTCGGCGGCCCGGCGGATCTTTCCCGCCCCCCGTTCCTCCCGACCCCTTGGAATTCTCGGGTGCCAAGGATGGAAGATTTAGATGTC
rRNA.76	NR_003287	rRNA_28S_18S	GAGGACTAGGAACAGACGTAATACGACTCACTATAGGGGGGTCCGGCCGTGTCGGCGGCCCGGCGGATCTTTCCCGCCCCCCGTTCCTCCCGACCCCTCCACCCGCCCTCCCTTCCCCCGCCGCCCCTTGGAATTCTCGGGTGCCAAGGATGGAAGATTTAGATGTC
rRNA.77	NR_003287	rRNA_28S_18S	GAGGACTAGGAACAGACGTAATACGACTCACTATAGGGCTTTCCCGCCCCCCGTTCCTCCCGACCCCTCCACCCGCCCTCCCTTCCCCCGCCGCCCCTCCTCCTCCTCCCCGGAGGGGGCGGGCTCCGTGGAATTCTCGGGTGCCAAGGATGGAAGATTTAGATGTC
rRNA.78	NR_003287	rRNA_28S_18S	GAGGACTAGGAACAGACGTAATACGACTCACTATAGGGCCACCCGCCCTCCCTTCCCCCGCCGCCCCTCCTCCTCCTCCCCGGAGGGGGCGGGCTCCGGCGGGTGCGGGGGTGGGCGGGCGGGGCCGGTGGAATTCTCGGGTGCCAAGGATGGAAGATTTAGATGTC
rRNA.79	NR_003287	rRNA_28S_18S	GAGGACTAGGAACAGACGTAATACGACTCACTATAGGGCCTCCTCCTCCCCGGAGGGGGCGGGCTCCGGCGGGTGCGGGGGTGGGCGGGCGGGGCCGGGGGTGGGGTCGGCGGGGGACCGTCCCCCGATGGAATTCTCGGGTGCCAAGGATGGAAGATTTAGATGTC
rRNA.80	NR_003287	rRNA_28S_18S	GAGGACTAGGAACAGACGTAATACGACTCACTATAGGGGCGGGTGCGGGGGTGGGCGGGCGGGGCCGGGGGTGGGGTCGGCGGGGGACCGTCCCCCGACCGGCGACCGGCCGCCGCCGGGCGCATTTCTGGAATTCTCGGGTGCCAAGGATGGAAGATTTAGATGTC
rRNA.81	NR_003287	rRNA_28S_18S	GAGGACTAGGAACAGACGTAATACGACTCACTATAGGGGGGTGGGGTCGGCGGGGGACCGTCCCCCGACCGGCGACCGGCCGCCGCCGGGCGCATTTCCACCGCGGCGGTGCGCCGCGACCGGCTCCGTGGAATTCTCGGGTGCCAAGGATGGAAGATTTAGATGTC
rRNA.82	NR_003287	rRNA_28S_18S	GAGGACTAGGAACAGACGTAATACGACTCACTATAGGGCCGGCGACCGGCCGCCGCCGGGCGCATTTCCACCGCGGCGGTGCGCCGCGACCGGCTCCGGGACGGCTGGGAAGGCCCGGCGGGGAAGGTTGGAATTCTCGGGTGCCAAGGATGGAAGATTTAGATGTC
rRNA.83	NR_003287	rRNA_28S_18S	GAGGACTAGGAACAGACGTAATACGACTCACTATAGGGCACCGCGGCGGTGCGCCGCGACCGGCTCCGGGACGGCTGGGAAGGCCCGGCGGGGAAGGTGGCTCGGGGGGCCCCGTCCGTCCGTCCGTCTGGAATTCTCGGGTGCCAAGGATGGAAGATTTAGATGTC
rRNA.84	NR_003287	rRNA_28S_18S	GAGGACTAGGAACAGACGTAATACGACTCACTATAGGGGGACGGCTGGGAAGGCCCGGCGGGGAAGGTGGCTCGGGGGGCCCCGTCCGTCCGTCCGTCCGTCCTCCTCCTCCCCCGTCTCCGCCCCCCTGGAATTCTCGGGTGCCAAGGATGGAAGATTTAGATGTC
rRNA.85	NR_003287	rRNA_28S_18S	GAGGACTAGGAACAGACGTAATACGACTCACTATAGGGGGCTCGGGGGGCCCCGTCCGTCCGTCCGTCCGTCCTCCTCCTCCCCCGTCTCCGCCCCCCGGCCCCGCGTCCTCCCTCGGGAGGGCGCGCTGGAATTCTCGGGTGCCAAGGATGGAAGATTTAGATGTC
rRNA.86	NR_003287	rRNA_28S_18S	GAGGACTAGGAACAGACGTAATACGACTCACTATAGGGCGTCCTCCTCCTCCCCCGTCTCCGCCCCCCGGCCCCGCGTCCTCCCTCGGGAGGGCGCGCGGGTCGGGGCGGCGGCGGCGGCGGCGGTGGTGGAATTCTCGGGTGCCAAGGATGGAAGATTTAGATGTC
rRNA.87	NR_003287	rRNA_28S_18S	GAGGACTAGGAACAGACGTAATACGACTCACTATAGGGGGCCCCGCGTCCTCCCTCGGGAGGGCGCGCGGGTCGGGGCGGCGGCGGCGGCGGCGGTGGCGGCGGCGGCGGCGGCGGCGGGACCGAAACTGGAATTCTCGGGTGCCAAGGATGGAAGATTTAGATGTC
rRNA.88	NR_003287	rRNA_28S_18S	GAGGACTAGGAACAGACGTAATACGACTCACTATAGGGGGGTCGGGGCGGCGGCGGCGGCGGCGGTGGCGGCGGCGGCGGCGGCGGCGGGACCGAAACCCCCCCCGAGTGTTACAGCCCCCCCGGCAGTGGAATTCTCGGGTGCCAAGGATGGAAGATTTAGATGTC
rRNA.89	NR_003287	rRNA_28S_18S	GAGGACTAGGAACAGACGTAATACGACTCACTATAGGGCGGCGGCGGCGGCGGCGGCGGGACCGAAACCCCCCCCGAGTGTTACAGCCCCCCCGGCAGCAGCACTCGCCGAATCCCGGGGCCGAGGGATGGAATTCTCGGGTGCCAAGGATGGAAGATTTAGATGTC
rRNA.90	NR_003287	rRNA_28S_18S	GAGGACTAGGAACAGACGTAATACGACTCACTATAGGGCCCCCCCGAGTGTTACAGCCCCCCCGGCAGCAGCACTCGCCGAATCCCGGGGCCGAGGGAGCGAGACCCGTCGCCGCGCTCTCCCCCCTCTGGAATTCTCGGGTGCCAAGGATGGAAGATTTAGATGTC
rRNA.91	NR_003287	rRNA_28S_18S	GAGGACTAGGAACAGACGTAATACGACTCACTATAGGGCAGCACTCGCCGAATCCCGGGGCCGAGGGAGCGAGACCCGTCGCCGCGCTCTCCCCCCTCCCGGCGCCCACCCCCGCGGGGAATCCCCCGTGGAATTCTCGGGTGCCAAGGATGGAAGATTTAGATGTC
rRNA.92	NR_003287	rRNA_28S_18S	GAGGACTAGGAACAGACGTAATACGACTCACTATAGGGGCGAGACCCGTCGCCGCGCTCTCCCCCCTCCCGGCGCCCACCCCCGCGGGGAATCCCCCGCGAGGGGGGTCTCCCCCGCGGGGGCGCGCCTGGAATTCTCGGGTGCCAAGGATGGAAGATTTAGATGTC
rRNA.93	NR_003287	rRNA_28S_18S	GAGGACTAGGAACAGACGTAATACGACTCACTATAGGGCCGGCGCCCACCCCCGCGGGGAATCCCCCGCGAGGGGGGTCTCCCCCGCGGGGGCGCGCCGGCGTCTCCTCGTGGGGGGGCCGGGCCACCTGGAATTCTCGGGTGCCAAGGATGGAAGATTTAGATGTC
rRNA.94	NR_003287	rRNA_28S_18S	GAGGACTAGGAACAGACGTAATACGACTCACTATAGGGCGAGGGGGGTCTCCCCCGCGGGGGCGCGCCGGCGTCTCCTCGTGGGGGGGCCGGGCCACCCCTCCCACGGCGCGACCGCTCTCCCACCCCTGGAATTCTCGGGTGCCAAGGATGGAAGATTTAGATGTC
rRNA.95	NR_003287	rRNA_28S_18S	GAGGACTAGGAACAGACGTAATACGACTCACTATAGGGGGCGTCTCCTCGTGGGGGGGCCGGGCCACCCCTCCCACGGCGCGACCGCTCTCCCACCCCTCCTCCCCGCGCCCCCGCCCCGGCGACGGGTGGAATTCTCGGGTGCCAAGGATGGAAGATTTAGATGTC
rRNA.96	NR_003287	rRNA_28S_18S	GAGGACTAGGAACAGACGTAATACGACTCACTATAGGGCCTCCCACGGCGCGACCGCTCTCCCACCCCTCCTCCCCGCGCCCCCGCCCCGGCGACGGGGGGGGTGCCGCGCGCGGGTCGGGGGGCGGGTGGAATTCTCGGGTGCCAAGGATGGAAGATTTAGATGTC
rRNA.97	NR_003287	rRNA_28S_18S	GAGGACTAGGAACAGACGTAATACGACTCACTATAGGGTCCTCCCCGCGCCCCCGCCCCGGCGACGGGGGGGGTGCCGCGCGCGGGTCGGGGGGCGGGGCGGACTGTCCCCAGTGCGCCCCGGGCGGGTGGAATTCTCGGGTGCCAAGGATGGAAGATTTAGATGTC
rRNA.98	NR_003287	rRNA_28S_18S	GAGGACTAGGAACAGACGTAATACGACTCACTATAGGGGGGGGTGCCGCGCGCGGGTCGGGGGGCGGGGCGGACTGTCCCCAGTGCGCCCCGGGCGGGTCGCGCCGTCGGGCCCGGGGGAGGTTCTCTTGGAATTCTCGGGTGCCAAGGATGGAAGATTTAGATGTC
rRNA.99	NR_003287	rRNA_28S_18S	GAGGACTAGGAACAGACGTAATACGACTCACTATAGGGGCGGACTGTCCCCAGTGCGCCCCGGGCGGGTCGCGCCGTCGGGCCCGGGGGAGGTTCTCTCGGGGCCACGCGCGCGTCCCCCGAAGAGGGTGGAATTCTCGGGTGCCAAGGATGGAAGATTTAGATGTC
rRNA.100	NR_003287	rRNA_28S_18S	GAGGACTAGGAACAGACGTAATACGACTCACTATAGGGTCGCGCCGTCGGGCCCGGGGGAGGTTCTCTCGGGGCCACGCGCGCGTCCCCCGAAGAGGGGGACGGCGGAGCGAGCGCACGGGGTCGGCGTGGAATTCTCGGGTGCCAAGGATGGAAGATTTAGATGTC
rRNA.101	NR_003287	rRNA_28S_18S	GAGGACTAGGAACAGACGTAATACGACTCACTATAGGGCGGGGCCACGCGCGCGTCCCCCGAAGAGGGGGACGGCGGAGCGAGCGCACGGGGTCGGCGGCGACGTCGGCTACCCACCCGACCCGTCTTTGGAATTCTCGGGTGCCAAGGATGGAAGATTTAGATGTC
rRNA.102	NR_003287	rRNA_28S_18S	GAGGACTAGGAACAGACGTAATACGACTCACTATAGGGGGACGGCGGAGCGAGCGCACGGGGTCGGCGGCGACGTCGGCTACCCACCCGACCCGTCTTGAAACACGGACCAAGGAGTCTAACACGTGCTGGAATTCTCGGGTGCCAAGGATGGAAGATTTAGATGTC
rRNA.103	NR_003287	rRNA_28S_18S	GAGGACTAGGAACAGACGTAATACGACTCACTATAGGGGCGACGTCGGCTACCCACCCGACCCGTCTTGAAACACGGACCAAGGAGTCTAACACGTGCGCGAGTCGGGGGCTCGCACGAAAGCCGCCGTGGAATTCTCGGGTGCCAAGGATGGAAGATTTAGATGTC
rRNA.104	NR_003287	rRNA_28S_18S	GAGGACTAGGAACAGACGTAATACGACTCACTATAGGGGAAACACGGACCAAGGAGTCTAACACGTGCGCGAGTCGGGGGCTCGCACGAAAGCCGCCGTGGCGCAATGAAGGTGAAGGCCGGCGCGCTTGGAATTCTCGGGTGCCAAGGATGGAAGATTTAGATGTC
rRNA.105	NR_003287	rRNA_28S_18S	GAGGACTAGGAACAGACGTAATACGACTCACTATAGGGGCGAGTCGGGGGCTCGCACGAAAGCCGCCGTGGCGCAATGAAGGTGAAGGCCGGCGCGCTCGCCGGCCGAGGTGGGATCCCGAGGCCTCTTGGAATTCTCGGGTGCCAAGGATGGAAGATTTAGATGTC
rRNA.106	NR_003287	rRNA_28S_18S	GAGGACTAGGAACAGACGTAATACGACTCACTATAGGGTGGCGCAATGAAGGTGAAGGCCGGCGCGCTCGCCGGCCGAGGTGGGATCCCGAGGCCTCTCCAGTCCGCCGAGGGCGCACCACCGGCCCGTGGAATTCTCGGGTGCCAAGGATGGAAGATTTAGATGTC
rRNA.107	NR_003287	rRNA_28S_18S	GAGGACTAGGAACAGACGTAATACGACTCACTATAGGGCGCCGGCCGAGGTGGGATCCCGAGGCCTCTCCAGTCCGCCGAGGGCGCACCACCGGCCCGTCTCGCCCGCCGCGCCGGGGAGGTGGAGCATGGAATTCTCGGGTGCCAAGGATGGAAGATTTAGATGTC
rRNA.108	NR_003287	rRNA_28S_18S	GAGGACTAGGAACAGACGTAATACGACTCACTATAGGGCCAGTCCGCCGAGGGCGCACCACCGGCCCGTCTCGCCCGCCGCGCCGGGGAGGTGGAGCACGAGCGCACGTGTTAGGACCCGAAAGATGGTGGAATTCTCGGGTGCCAAGGATGGAAGATTTAGATGTC
rRNA.109	NR_003287	rRNA_28S_18S	GAGGACTAGGAACAGACGTAATACGACTCACTATAGGGTCTCGCCCGCCGCGCCGGGGAGGTGGAGCACGAGCGCACGTGTTAGGACCCGAAAGATGGTGAACTATGCCTGGGCAGGGCGAAGCCAGATGGAATTCTCGGGTGCCAAGGATGGAAGATTTAGATGTC
rRNA.110	NR_003287	rRNA_28S_18S	GAGGACTAGGAACAGACGTAATACGACTCACTATAGGGCGAGCGCACGTGTTAGGACCCGAAAGATGGTGAACTATGCCTGGGCAGGGCGAAGCCAGAGGAAACTCTGGTGGAGGTCCGTAGCGGTCCTGGAATTCTCGGGTGCCAAGGATGGAAGATTTAGATGTC
rRNA.111	NR_003287	rRNA_28S_18S	GAGGACTAGGAACAGACGTAATACGACTCACTATAGGGTGAACTATGCCTGGGCAGGGCGAAGCCAGAGGAAACTCTGGTGGAGGTCCGTAGCGGTCCTGACGTGCAAATCGGTCGTCCGACCTGGGTTGGAATTCTCGGGTGCCAAGGATGGAAGATTTAGATGTC
rRNA.112	NR_003287	rRNA_28S_18S	GAGGACTAGGAACAGACGTAATACGACTCACTATAGGGGGAAACTCTGGTGGAGGTCCGTAGCGGTCCTGACGTGCAAATCGGTCGTCCGACCTGGGTATAGGGGCGAAAGACTAATCGAACCATCTATGGAATTCTCGGGTGCCAAGGATGGAAGATTTAGATGTC
rRNA.113	NR_003287	rRNA_28S_18S	GAGGACTAGGAACAGACGTAATACGACTCACTATAGGGTGACGTGCAAATCGGTCGTCCGACCTGGGTATAGGGGCGAAAGACTAATCGAACCATCTAGTAGCTGGTTCCCTCCGAAGTTTCCCTCAGTGGAATTCTCGGGTGCCAAGGATGGAAGATTTAGATGTC
rRNA.114	NR_003287	rRNA_28S_18S	GAGGACTAGGAACAGACGTAATACGACTCACTATAGGGATAGGGGCGAAAGACTAATCGAACCATCTAGTAGCTGGTTCCCTCCGAAGTTTCCCTCAGGATAGCTGGCGCTCTCGCAGACCCGACGCATGGAATTCTCGGGTGCCAAGGATGGAAGATTTAGATGTC
rRNA.115	NR_003287	rRNA_28S_18S	GAGGACTAGGAACAGACGTAATACGACTCACTATAGGGGTAGCTGGTTCCCTCCGAAGTTTCCCTCAGGATAGCTGGCGCTCTCGCAGACCCGACGCACCCCCGCCACGCAGTTTTATCCGGTAAAGCTGGAATTCTCGGGTGCCAAGGATGGAAGATTTAGATGTC
rRNA.116	NR_003287	rRNA_28S_18S	GAGGACTAGGAACAGACGTAATACGACTCACTATAGGGGATAGCTGGCGCTCTCGCAGACCCGACGCACCCCCGCCACGCAGTTTTATCCGGTAAAGCGAATGATTAGAGGTCTTGGGGCCGAAACGATGGAATTCTCGGGTGCCAAGGATGGAAGATTTAGATGTC
rRNA.117	NR_003287	rRNA_28S_18S	GAGGACTAGGAACAGACGTAATACGACTCACTATAGGGCCCCCGCCACGCAGTTTTATCCGGTAAAGCGAATGATTAGAGGTCTTGGGGCCGAAACGATCTCAACCTATTCTCAAACTTTAAATGGGTTGGAATTCTCGGGTGCCAAGGATGGAAGATTTAGATGTC
rRNA.118	NR_003287	rRNA_28S_18S	GAGGACTAGGAACAGACGTAATACGACTCACTATAGGGGAATGATTAGAGGTCTTGGGGCCGAAACGATCTCAACCTATTCTCAAACTTTAAATGGGTAAGAAGCCCGGCTCGCTGGCGTGGAGCCGGTGGAATTCTCGGGTGCCAAGGATGGAAGATTTAGATGTC
rRNA.119	NR_003287	rRNA_28S_18S	GAGGACTAGGAACAGACGTAATACGACTCACTATAGGGTCTCAACCTATTCTCAAACTTTAAATGGGTAAGAAGCCCGGCTCGCTGGCGTGGAGCCGGGCGTGGAATGCGAGTGCCTAGTGGGCCACTTGGAATTCTCGGGTGCCAAGGATGGAAGATTTAGATGTC
rRNA.120	NR_003287	rRNA_28S_18S	GAGGACTAGGAACAGACGTAATACGACTCACTATAGGGAAGAAGCCCGGCTCGCTGGCGTGGAGCCGGGCGTGGAATGCGAGTGCCTAGTGGGCCACTTTTGGTAAGCAGAACTGGCGCTGCGGGATGTGGAATTCTCGGGTGCCAAGGATGGAAGATTTAGATGTC
rRNA.121	NR_003287	rRNA_28S_18S	GAGGACTAGGAACAGACGTAATACGACTCACTATAGGGGCGTGGAATGCGAGTGCCTAGTGGGCCACTTTTGGTAAGCAGAACTGGCGCTGCGGGATGAACCGAACGCCGGGTTAAGGCGCCCGATGCTGGAATTCTCGGGTGCCAAGGATGGAAGATTTAGATGTC
rRNA.122	NR_003287	rRNA_28S_18S	GAGGACTAGGAACAGACGTAATACGACTCACTATAGGGTTTGGTAAGCAGAACTGGCGCTGCGGGATGAACCGAACGCCGGGTTAAGGCGCCCGATGCCGACGCTCATCAGACCCCAGAAAAGGTGTTTGGAATTCTCGGGTGCCAAGGATGGAAGATTTAGATGTC
rRNA.123	NR_003287	rRNA_28S_18S	GAGGACTAGGAACAGACGTAATACGACTCACTATAGGGAACCGAACGCCGGGTTAAGGCGCCCGATGCCGACGCTCATCAGACCCCAGAAAAGGTGTTGGTTGATATAGACAGCAGGACGGTGGCCATTGGAATTCTCGGGTGCCAAGGATGGAAGATTTAGATGTC
rRNA.124	NR_003287	rRNA_28S_18S	GAGGACTAGGAACAGACGTAATACGACTCACTATAGGGCGACGCTCATCAGACCCCAGAAAAGGTGTTGGTTGATATAGACAGCAGGACGGTGGCCATGGAAGTCGGAATCCGCTAAGGAGTGTGTAATGGAATTCTCGGGTGCCAAGGATGGAAGATTTAGATGTC
rRNA.125	NR_003287	rRNA_28S_18S	GAGGACTAGGAACAGACGTAATACGACTCACTATAGGGGGTTGATATAGACAGCAGGACGGTGGCCATGGAAGTCGGAATCCGCTAAGGAGTGTGTAACAACTCACCTGCCGAATCAACTAGCCCTGATGGAATTCTCGGGTGCCAAGGATGGAAGATTTAGATGTC
rRNA.126	NR_003287	rRNA_28S_18S	GAGGACTAGGAACAGACGTAATACGACTCACTATAGGGGGAAGTCGGAATCCGCTAAGGAGTGTGTAACAACTCACCTGCCGAATCAACTAGCCCTGAAAATGGATGGCGCTGGAGCGTCGGGCCCATTGGAATTCTCGGGTGCCAAGGATGGAAGATTTAGATGTC
rRNA.127	NR_003287	rRNA_28S_18S	GAGGACTAGGAACAGACGTAATACGACTCACTATAGGGCAACTCACCTGCCGAATCAACTAGCCCTGAAAATGGATGGCGCTGGAGCGTCGGGCCCATACCCGGCCGTCGCCGGCAGTCGAGAGTGGATGGAATTCTCGGGTGCCAAGGATGGAAGATTTAGATGTC
rRNA.128	NR_003287	rRNA_28S_18S	GAGGACTAGGAACAGACGTAATACGACTCACTATAGGGAAATGGATGGCGCTGGAGCGTCGGGCCCATACCCGGCCGTCGCCGGCAGTCGAGAGTGGACGGGAGCGGCGGGGGCGGCGCGCGCGCGCGTGGAATTCTCGGGTGCCAAGGATGGAAGATTTAGATGTC
rRNA.129	NR_003287	rRNA_28S_18S	GAGGACTAGGAACAGACGTAATACGACTCACTATAGGGACCCGGCCGTCGCCGGCAGTCGAGAGTGGACGGGAGCGGCGGGGGCGGCGCGCGCGCGCGCGCGTGTGGTGTGCGTCGGAGGGCGGCGGCTGGAATTCTCGGGTGCCAAGGATGGAAGATTTAGATGTC
rRNA.130	NR_003287	rRNA_28S_18S	GAGGACTAGGAACAGACGTAATACGACTCACTATAGGGCGGGAGCGGCGGGGGCGGCGCGCGCGCGCGCGCGTGTGGTGTGCGTCGGAGGGCGGCGGCGGCGGCGGCGGCGGGGGTGTGGGGTCCTTCTGGAATTCTCGGGTGCCAAGGATGGAAGATTTAGATGTC
rRNA.131	NR_003287	rRNA_28S_18S	GAGGACTAGGAACAGACGTAATACGACTCACTATAGGGCGCGTGTGGTGTGCGTCGGAGGGCGGCGGCGGCGGCGGCGGCGGGGGTGTGGGGTCCTTCCCCCGCCCCCCCCCCCACGCCTCCTCCCCTTGGAATTCTCGGGTGCCAAGGATGGAAGATTTAGATGTC
rRNA.132	NR_003287	rRNA_28S_18S	GAGGACTAGGAACAGACGTAATACGACTCACTATAGGGGGCGGCGGCGGCGGGGGTGTGGGGTCCTTCCCCCGCCCCCCCCCCCACGCCTCCTCCCCTCCTCCCGCCCACGCCCCGCTCCCCGCCCCCTGGAATTCTCGGGTGCCAAGGATGGAAGATTTAGATGTC
rRNA.133	NR_003287	rRNA_28S_18S	GAGGACTAGGAACAGACGTAATACGACTCACTATAGGGCCCCGCCCCCCCCCCCACGCCTCCTCCCCTCCTCCCGCCCACGCCCCGCTCCCCGCCCCCGGAGCCCCGCGGACGCTACGCCGCGACGAGTGGAATTCTCGGGTGCCAAGGATGGAAGATTTAGATGTC
rRNA.134	NR_003287	rRNA_28S_18S	GAGGACTAGGAACAGACGTAATACGACTCACTATAGGGCCTCCCGCCCACGCCCCGCTCCCCGCCCCCGGAGCCCCGCGGACGCTACGCCGCGACGAGTAGGAGGGCCGCTGCGGTGAGCCTTGAAGCTGGAATTCTCGGGTGCCAAGGATGGAAGATTTAGATGTC
rRNA.135	NR_003287	rRNA_28S_18S	GAGGACTAGGAACAGACGTAATACGACTCACTATAGGGGGAGCCCCGCGGACGCTACGCCGCGACGAGTAGGAGGGCCGCTGCGGTGAGCCTTGAAGCCTAGGGCGCGGGCCCGGGTGGAGCCGCCGCTGGAATTCTCGGGTGCCAAGGATGGAAGATTTAGATGTC
rRNA.136	NR_003287	rRNA_28S_18S	GAGGACTAGGAACAGACGTAATACGACTCACTATAGGGTAGGAGGGCCGCTGCGGTGAGCCTTGAAGCCTAGGGCGCGGGCCCGGGTGGAGCCGCCGCAGGTGCAGATCTTGGTGGTAGTAGCAAATATGGAATTCTCGGGTGCCAAGGATGGAAGATTTAGATGTC
rRNA.137	NR_003287	rRNA_28S_18S	GAGGACTAGGAACAGACGTAATACGACTCACTATAGGGCTAGGGCGCGGGCCCGGGTGGAGCCGCCGCAGGTGCAGATCTTGGTGGTAGTAGCAAATATTCAAACGAGAACTTTGAAGGCCGAAGTGGTGGAATTCTCGGGTGCCAAGGATGGAAGATTTAGATGTC
rRNA.138	NR_003287	rRNA_28S_18S	GAGGACTAGGAACAGACGTAATACGACTCACTATAGGGAGGTGCAGATCTTGGTGGTAGTAGCAAATATTCAAACGAGAACTTTGAAGGCCGAAGTGGAGAAGGGTTCCATGTGAACAGCAGTTGAACTGGAATTCTCGGGTGCCAAGGATGGAAGATTTAGATGTC
rRNA.139	NR_003287	rRNA_28S_18S	GAGGACTAGGAACAGACGTAATACGACTCACTATAGGGTTCAAACGAGAACTTTGAAGGCCGAAGTGGAGAAGGGTTCCATGTGAACAGCAGTTGAACATGGGTCAGTCGGTCCTGAGAGATGGGCGATGGAATTCTCGGGTGCCAAGGATGGAAGATTTAGATGTC
rRNA.140	NR_003287	rRNA_28S_18S	GAGGACTAGGAACAGACGTAATACGACTCACTATAGGGAGAAGGGTTCCATGTGAACAGCAGTTGAACATGGGTCAGTCGGTCCTGAGAGATGGGCGAGCGCCGTTCCGAAGGGACGGGCGATGGCCTTGGAATTCTCGGGTGCCAAGGATGGAAGATTTAGATGTC
rRNA.141	NR_003287	rRNA_28S_18S	GAGGACTAGGAACAGACGTAATACGACTCACTATAGGGATGGGTCAGTCGGTCCTGAGAGATGGGCGAGCGCCGTTCCGAAGGGACGGGCGATGGCCTCCGTTGCCCTCGGCCGATCGAAAGGGAGTCTGGAATTCTCGGGTGCCAAGGATGGAAGATTTAGATGTC
rRNA.142	NR_003287	rRNA_28S_18S	GAGGACTAGGAACAGACGTAATACGACTCACTATAGGGGCGCCGTTCCGAAGGGACGGGCGATGGCCTCCGTTGCCCTCGGCCGATCGAAAGGGAGTCGGGTTCAGATCCCCGAATCCGGAGTGGCGGTGGAATTCTCGGGTGCCAAGGATGGAAGATTTAGATGTC
rRNA.143	NR_003287	rRNA_28S_18S	GAGGACTAGGAACAGACGTAATACGACTCACTATAGGGCCGTTGCCCTCGGCCGATCGAAAGGGAGTCGGGTTCAGATCCCCGAATCCGGAGTGGCGGAGATGGGCGCCGCGAGGCGTCCAGTGCGGTTGGAATTCTCGGGTGCCAAGGATGGAAGATTTAGATGTC
rRNA.144	NR_003287	rRNA_28S_18S	GAGGACTAGGAACAGACGTAATACGACTCACTATAGGGGGGTTCAGATCCCCGAATCCGGAGTGGCGGAGATGGGCGCCGCGAGGCGTCCAGTGCGGTAACGCGACCGATCCCGGAGAAGCCGGCGGGTGGAATTCTCGGGTGCCAAGGATGGAAGATTTAGATGTC
rRNA.145	NR_003287	rRNA_28S_18S	GAGGACTAGGAACAGACGTAATACGACTCACTATAGGGAGATGGGCGCCGCGAGGCGTCCAGTGCGGTAACGCGACCGATCCCGGAGAAGCCGGCGGGAGCCCCGGGGAGAGTTCTCTTTTCTTTGTGTGGAATTCTCGGGTGCCAAGGATGGAAGATTTAGATGTC
rRNA.146	NR_003287	rRNA_28S_18S	GAGGACTAGGAACAGACGTAATACGACTCACTATAGGGAACGCGACCGATCCCGGAGAAGCCGGCGGGAGCCCCGGGGAGAGTTCTCTTTTCTTTGTGAAGGGCAGGGCGCCCTGGAATGGGTTCGCCTGGAATTCTCGGGTGCCAAGGATGGAAGATTTAGATGTC
rRNA.147	NR_003287	rRNA_28S_18S	GAGGACTAGGAACAGACGTAATACGACTCACTATAGGGAGCCCCGGGGAGAGTTCTCTTTTCTTTGTGAAGGGCAGGGCGCCCTGGAATGGGTTCGCCCCGAGAGAGGGGCCCGTGCCTTGGAAAGCGTGGAATTCTCGGGTGCCAAGGATGGAAGATTTAGATGTC
rRNA.148	NR_003287	rRNA_28S_18S	GAGGACTAGGAACAGACGTAATACGACTCACTATAGGGAAGGGCAGGGCGCCCTGGAATGGGTTCGCCCCGAGAGAGGGGCCCGTGCCTTGGAAAGCGTCGCGGTTCCGGCGGCGTCCGGTGAGCTCTTGGAATTCTCGGGTGCCAAGGATGGAAGATTTAGATGTC
rRNA.149	NR_003287	rRNA_28S_18S	GAGGACTAGGAACAGACGTAATACGACTCACTATAGGGCCGAGAGAGGGGCCCGTGCCTTGGAAAGCGTCGCGGTTCCGGCGGCGTCCGGTGAGCTCTCGCTGGCCCTTGAAAATCCGGGGGAGAGGGTGGAATTCTCGGGTGCCAAGGATGGAAGATTTAGATGTC
rRNA.150	NR_003287	rRNA_28S_18S	GAGGACTAGGAACAGACGTAATACGACTCACTATAGGGTCGCGGTTCCGGCGGCGTCCGGTGAGCTCTCGCTGGCCCTTGAAAATCCGGGGGAGAGGGTGTAAATCTCGCGCCGGGCCGTACCCATATTGGAATTCTCGGGTGCCAAGGATGGAAGATTTAGATGTC
rRNA.151	NR_003287	rRNA_28S_18S	GAGGACTAGGAACAGACGTAATACGACTCACTATAGGGCGCTGGCCCTTGAAAATCCGGGGGAGAGGGTGTAAATCTCGCGCCGGGCCGTACCCATATCCGCAGCAGGTCTCCAAGGTGAACAGCCTCTGGAATTCTCGGGTGCCAAGGATGGAAGATTTAGATGTC
rRNA.152	NR_003287	rRNA_28S_18S	GAGGACTAGGAACAGACGTAATACGACTCACTATAGGGTGTAAATCTCGCGCCGGGCCGTACCCATATCCGCAGCAGGTCTCCAAGGTGAACAGCCTCTGGCATGTTGGAACAATGTAGGTAAGGGAATGGAATTCTCGGGTGCCAAGGATGGAAGATTTAGATGTC
rRNA.153	NR_003287	rRNA_28S_18S	GAGGACTAGGAACAGACGTAATACGACTCACTATAGGGCCGCAGCAGGTCTCCAAGGTGAACAGCCTCTGGCATGTTGGAACAATGTAGGTAAGGGAAGTCGGCAAGCCGGATCCGTAACTTCGGGATTGGAATTCTCGGGTGCCAAGGATGGAAGATTTAGATGTC
rRNA.154	NR_003287	rRNA_28S_18S	GAGGACTAGGAACAGACGTAATACGACTCACTATAGGGTGGCATGTTGGAACAATGTAGGTAAGGGAAGTCGGCAAGCCGGATCCGTAACTTCGGGATAAGGATTGGCTCTAAGGGCTGGGTCGGTCGTGGAATTCTCGGGTGCCAAGGATGGAAGATTTAGATGTC
rRNA.155	NR_003287	rRNA_28S_18S	GAGGACTAGGAACAGACGTAATACGACTCACTATAGGGGTCGGCAAGCCGGATCCGTAACTTCGGGATAAGGATTGGCTCTAAGGGCTGGGTCGGTCGGGCTGGGGCGCGAAGCGGGGCTGGGCGCGCTGGAATTCTCGGGTGCCAAGGATGGAAGATTTAGATGTC
rRNA.156	NR_003287	rRNA_28S_18S	GAGGACTAGGAACAGACGTAATACGACTCACTATAGGGAAGGATTGGCTCTAAGGGCTGGGTCGGTCGGGCTGGGGCGCGAAGCGGGGCTGGGCGCGCGCCGCGGCTGGACGAGGCGCCGCCGCCCCCTGGAATTCTCGGGTGCCAAGGATGGAAGATTTAGATGTC
rRNA.157	NR_003287	rRNA_28S_18S	GAGGACTAGGAACAGACGTAATACGACTCACTATAGGGGGCTGGGGCGCGAAGCGGGGCTGGGCGCGCGCCGCGGCTGGACGAGGCGCCGCCGCCCCCCCCACGCCCGGGGCACCCCCCTCGCGGCCCTGGAATTCTCGGGTGCCAAGGATGGAAGATTTAGATGTC
rRNA.158	NR_003287	rRNA_28S_18S	GAGGACTAGGAACAGACGTAATACGACTCACTATAGGGGCCGCGGCTGGACGAGGCGCCGCCGCCCCCCCCACGCCCGGGGCACCCCCCTCGCGGCCCTCCCCCGCCCCACCCCGCGCGCGCCGCTCGTGGAATTCTCGGGTGCCAAGGATGGAAGATTTAGATGTC
rRNA.159	NR_003287	rRNA_28S_18S	GAGGACTAGGAACAGACGTAATACGACTCACTATAGGGCCCACGCCCGGGGCACCCCCCTCGCGGCCCTCCCCCGCCCCACCCCGCGCGCGCCGCTCGCTCCCTCCCCGCCCCGCGCCCTCTCTCTCTTGGAATTCTCGGGTGCCAAGGATGGAAGATTTAGATGTC
rRNA.160	NR_003287	rRNA_28S_18S	GAGGACTAGGAACAGACGTAATACGACTCACTATAGGGTCCCCCGCCCCACCCCGCGCGCGCCGCTCGCTCCCTCCCCGCCCCGCGCCCTCTCTCTCTCTCTCTCCCCCGCTCCCCGTCCTCCCCCCTTGGAATTCTCGGGTGCCAAGGATGGAAGATTTAGATGTC
rRNA.161	NR_003287	rRNA_28S_18S	GAGGACTAGGAACAGACGTAATACGACTCACTATAGGGCTCCCTCCCCGCCCCGCGCCCTCTCTCTCTCTCTCTCCCCCGCTCCCCGTCCTCCCCCCTCCCCGGGGGAGCGCCGCGTGGGGGCGGCGGTGGAATTCTCGGGTGCCAAGGATGGAAGATTTAGATGTC
rRNA.162	NR_003287	rRNA_28S_18S	GAGGACTAGGAACAGACGTAATACGACTCACTATAGGGCTCTCTCCCCCGCTCCCCGTCCTCCCCCCTCCCCGGGGGAGCGCCGCGTGGGGGCGGCGGCGGGGGGAGAAGGGTCGGGGCGGCAGGGGCTGGAATTCTCGGGTGCCAAGGATGGAAGATTTAGATGTC
rRNA.163	NR_003287	rRNA_28S_18S	GAGGACTAGGAACAGACGTAATACGACTCACTATAGGGCCCCGGGGGAGCGCCGCGTGGGGGCGGCGGCGGGGGGAGAAGGGTCGGGGCGGCAGGGGCCGGCGGCGGCCCGCCGCGGGGCCCCGGCGGTGGAATTCTCGGGTGCCAAGGATGGAAGATTTAGATGTC
rRNA.164	NR_003287	rRNA_28S_18S	GAGGACTAGGAACAGACGTAATACGACTCACTATAGGGCGGGGGGAGAAGGGTCGGGGCGGCAGGGGCCGGCGGCGGCCCGCCGCGGGGCCCCGGCGGCGGGGGCACGGTCCCCCGCGAGGGGGGCCCTGGAATTCTCGGGTGCCAAGGATGGAAGATTTAGATGTC
rRNA.165	NR_003287	rRNA_28S_18S	GAGGACTAGGAACAGACGTAATACGACTCACTATAGGGCGGCGGCGGCCCGCCGCGGGGCCCCGGCGGCGGGGGCACGGTCCCCCGCGAGGGGGGCCCGGGCACCCGGGGGGCCGGCGGCGGCGGCGATGGAATTCTCGGGTGCCAAGGATGGAAGATTTAGATGTC
rRNA.166	NR_003287	rRNA_28S_18S	GAGGACTAGGAACAGACGTAATACGACTCACTATAGGGCGGGGGCACGGTCCCCCGCGAGGGGGGCCCGGGCACCCGGGGGGCCGGCGGCGGCGGCGACTCTGGACGCGAGCCGGGCCCTTCCCGTGGTGGAATTCTCGGGTGCCAAGGATGGAAGATTTAGATGTC
rRNA.167	NR_003287	rRNA_28S_18S	GAGGACTAGGAACAGACGTAATACGACTCACTATAGGGGGGCACCCGGGGGGCCGGCGGCGGCGGCGACTCTGGACGCGAGCCGGGCCCTTCCCGTGGATCGCCCCAGCTGCGGCGGGCGTCGCGGCCTGGAATTCTCGGGTGCCAAGGATGGAAGATTTAGATGTC
rRNA.168	NR_003287	rRNA_28S_18S	GAGGACTAGGAACAGACGTAATACGACTCACTATAGGGCTCTGGACGCGAGCCGGGCCCTTCCCGTGGATCGCCCCAGCTGCGGCGGGCGTCGCGGCCGCCCCCGGGGAGCCCGGCGGGCGCCGGCGCTGGAATTCTCGGGTGCCAAGGATGGAAGATTTAGATGTC
rRNA.169	NR_003287	rRNA_28S_18S	GAGGACTAGGAACAGACGTAATACGACTCACTATAGGGATCGCCCCAGCTGCGGCGGGCGTCGCGGCCGCCCCCGGGGAGCCCGGCGGGCGCCGGCGCGCCCCCCCCCCCACCCCACGTCTCGTCGCGTGGAATTCTCGGGTGCCAAGGATGGAAGATTTAGATGTC
rRNA.170	NR_003287	rRNA_28S_18S	GAGGACTAGGAACAGACGTAATACGACTCACTATAGGGGCCCCCGGGGAGCCCGGCGGGCGCCGGCGCGCCCCCCCCCCCACCCCACGTCTCGTCGCGCGCGCGTCCGCTGGGGGCGGGGAGCGGTCGTGGAATTCTCGGGTGCCAAGGATGGAAGATTTAGATGTC
rRNA.171	NR_003287	rRNA_28S_18S	GAGGACTAGGAACAGACGTAATACGACTCACTATAGGGGCCCCCCCCCCCACCCCACGTCTCGTCGCGCGCGCGTCCGCTGGGGGCGGGGAGCGGTCGGGCGGCGGCGGTCGGCGGGCGGCGGGGCGGTGGAATTCTCGGGTGCCAAGGATGGAAGATTTAGATGTC
rRNA.172	NR_003287	rRNA_28S_18S	GAGGACTAGGAACAGACGTAATACGACTCACTATAGGGCGCGCGTCCGCTGGGGGCGGGGAGCGGTCGGGCGGCGGCGGTCGGCGGGCGGCGGGGCGGGGCGGTTCGTCCCCCCGCCCTACCCCCCCGTGGAATTCTCGGGTGCCAAGGATGGAAGATTTAGATGTC
rRNA.173	NR_003287	rRNA_28S_18S	GAGGACTAGGAACAGACGTAATACGACTCACTATAGGGGGCGGCGGCGGTCGGCGGGCGGCGGGGCGGGGCGGTTCGTCCCCCCGCCCTACCCCCCCGGCCCCGTCCGCCCCCCGTTCCCCCCTCCTCTGGAATTCTCGGGTGCCAAGGATGGAAGATTTAGATGTC
rRNA.174	NR_003287	rRNA_28S_18S	GAGGACTAGGAACAGACGTAATACGACTCACTATAGGGGGCGGTTCGTCCCCCCGCCCTACCCCCCCGGCCCCGTCCGCCCCCCGTTCCCCCCTCCTCCTCGGCGCGCGGCGGCGGCGGCGGGCGGCGTGGAATTCTCGGGTGCCAAGGATGGAAGATTTAGATGTC
rRNA.175	NR_003287	rRNA_28S_18S	GAGGACTAGGAACAGACGTAATACGACTCACTATAGGGGCCCCGTCCGCCCCCCGTTCCCCCCTCCTCCTCGGCGCGCGGCGGCGGCGGCGGGCGGCGGAGGGGCCGCGGGCCGGTCCCCCCCGCCGGTGGAATTCTCGGGTGCCAAGGATGGAAGATTTAGATGTC
rRNA.176	NR_003287	rRNA_28S_18S	GAGGACTAGGAACAGACGTAATACGACTCACTATAGGGCTCGGCGCGCGGCGGCGGCGGCGGGCGGCGGAGGGGCCGCGGGCCGGTCCCCCCCGCCGGGTCCGCCCCCGGGGCCGCGGTTCCGCGCGGTGGAATTCTCGGGTGCCAAGGATGGAAGATTTAGATGTC
rRNA.177	NR_003287	rRNA_28S_18S	GAGGACTAGGAACAGACGTAATACGACTCACTATAGGGGAGGGGCCGCGGGCCGGTCCCCCCCGCCGGGTCCGCCCCCGGGGCCGCGGTTCCGCGCGGCGCCTCGCCTCGGCCGGCGCCTAGCAGCCGTGGAATTCTCGGGTGCCAAGGATGGAAGATTTAGATGTC
rRNA.178	NR_003287	rRNA_28S_18S	GAGGACTAGGAACAGACGTAATACGACTCACTATAGGGGTCCGCCCCCGGGGCCGCGGTTCCGCGCGGCGCCTCGCCTCGGCCGGCGCCTAGCAGCCGACTTAGAACTGGTGCGGACCAGGGGAATCCTGGAATTCTCGGGTGCCAAGGATGGAAGATTTAGATGTC
rRNA.179	NR_003287	rRNA_28S_18S	GAGGACTAGGAACAGACGTAATACGACTCACTATAGGGCGCCTCGCCTCGGCCGGCGCCTAGCAGCCGACTTAGAACTGGTGCGGACCAGGGGAATCCGACTGTTTAATTAAAACAAAGCATCGCGAATGGAATTCTCGGGTGCCAAGGATGGAAGATTTAGATGTC
rRNA.180	NR_003287	rRNA_28S_18S	GAGGACTAGGAACAGACGTAATACGACTCACTATAGGGACTTAGAACTGGTGCGGACCAGGGGAATCCGACTGTTTAATTAAAACAAAGCATCGCGAAGGCCCGCGGCGGGTGTTGACGCGATGTGATTGGAATTCTCGGGTGCCAAGGATGGAAGATTTAGATGTC
rRNA.181	NR_003287	rRNA_28S_18S	GAGGACTAGGAACAGACGTAATACGACTCACTATAGGGGACTGTTTAATTAAAACAAAGCATCGCGAAGGCCCGCGGCGGGTGTTGACGCGATGTGATTTCTGCCCAGTGCTCTGAATGTCAAAGTGATGGAATTCTCGGGTGCCAAGGATGGAAGATTTAGATGTC
rRNA.182	NR_003287	rRNA_28S_18S	GAGGACTAGGAACAGACGTAATACGACTCACTATAGGGGGCCCGCGGCGGGTGTTGACGCGATGTGATTTCTGCCCAGTGCTCTGAATGTCAAAGTGAAGAAATTCAATGAAGCGCGGGTAAACGGCGTGGAATTCTCGGGTGCCAAGGATGGAAGATTTAGATGTC
rRNA.183	NR_003287	rRNA_28S_18S	GAGGACTAGGAACAGACGTAATACGACTCACTATAGGGTTCTGCCCAGTGCTCTGAATGTCAAAGTGAAGAAATTCAATGAAGCGCGGGTAAACGGCGGGAGTAACTATGACTCTCTTAAGGTAGCCATGGAATTCTCGGGTGCCAAGGATGGAAGATTTAGATGTC
rRNA.184	NR_003287	rRNA_28S_18S	GAGGACTAGGAACAGACGTAATACGACTCACTATAGGGAGAAATTCAATGAAGCGCGGGTAAACGGCGGGAGTAACTATGACTCTCTTAAGGTAGCCAAATGCCTCGTCATCTAATTAGTGACGCGCATGGAATTCTCGGGTGCCAAGGATGGAAGATTTAGATGTC
rRNA.185	NR_003287	rRNA_28S_18S	GAGGACTAGGAACAGACGTAATACGACTCACTATAGGGGGAGTAACTATGACTCTCTTAAGGTAGCCAAATGCCTCGTCATCTAATTAGTGACGCGCATGAATGGATGAACGAGATTCCCACTGTCCCTGGAATTCTCGGGTGCCAAGGATGGAAGATTTAGATGTC
rRNA.186	NR_003287	rRNA_28S_18S	GAGGACTAGGAACAGACGTAATACGACTCACTATAGGGAATGCCTCGTCATCTAATTAGTGACGCGCATGAATGGATGAACGAGATTCCCACTGTCCCTACCTACTATCCAGCGAAACCACAGCCAAGTGGAATTCTCGGGTGCCAAGGATGGAAGATTTAGATGTC
rRNA.187	NR_003287	rRNA_28S_18S	GAGGACTAGGAACAGACGTAATACGACTCACTATAGGGTGAATGGATGAACGAGATTCCCACTGTCCCTACCTACTATCCAGCGAAACCACAGCCAAGGGAACGGGCTTGGCGGAATCAGCGGGGAAATGGAATTCTCGGGTGCCAAGGATGGAAGATTTAGATGTC
rRNA.188	NR_003287	rRNA_28S_18S	GAGGACTAGGAACAGACGTAATACGACTCACTATAGGGTACCTACTATCCAGCGAAACCACAGCCAAGGGAACGGGCTTGGCGGAATCAGCGGGGAAAGAAGACCCTGTTGAGCTTGACTCTAGTCTGTGGAATTCTCGGGTGCCAAGGATGGAAGATTTAGATGTC
rRNA.189	NR_003287	rRNA_28S_18S	GAGGACTAGGAACAGACGTAATACGACTCACTATAGGGGGAACGGGCTTGGCGGAATCAGCGGGGAAAGAAGACCCTGTTGAGCTTGACTCTAGTCTGGCACGGTGAAGAGACATGAGAGGTGTAGAATGGAATTCTCGGGTGCCAAGGATGGAAGATTTAGATGTC
rRNA.190	NR_003287	rRNA_28S_18S	GAGGACTAGGAACAGACGTAATACGACTCACTATAGGGGAAGACCCTGTTGAGCTTGACTCTAGTCTGGCACGGTGAAGAGACATGAGAGGTGTAGAATAAGTGGGAGGCCCCCGGCGCCCCCCCGGTTGGAATTCTCGGGTGCCAAGGATGGAAGATTTAGATGTC
rRNA.191	NR_003287	rRNA_28S_18S	GAGGACTAGGAACAGACGTAATACGACTCACTATAGGGGCACGGTGAAGAGACATGAGAGGTGTAGAATAAGTGGGAGGCCCCCGGCGCCCCCCCGGTGTCCCCGCGAGGGGCCCGGGGCGGGGTCCGTGGAATTCTCGGGTGCCAAGGATGGAAGATTTAGATGTC
rRNA.192	NR_003287	rRNA_28S_18S	GAGGACTAGGAACAGACGTAATACGACTCACTATAGGGTAAGTGGGAGGCCCCCGGCGCCCCCCCGGTGTCCCCGCGAGGGGCCCGGGGCGGGGTCCGCCGGCCCTGCGGGCCGCCGGTGAAATACCATGGAATTCTCGGGTGCCAAGGATGGAAGATTTAGATGTC
rRNA.193	NR_003287	rRNA_28S_18S	GAGGACTAGGAACAGACGTAATACGACTCACTATAGGGGTCCCCGCGAGGGGCCCGGGGCGGGGTCCGCCGGCCCTGCGGGCCGCCGGTGAAATACCACTACTCTGATCGTTTTTTCACTGACCCGGTTGGAATTCTCGGGTGCCAAGGATGGAAGATTTAGATGTC
rRNA.194	NR_003287	rRNA_28S_18S	GAGGACTAGGAACAGACGTAATACGACTCACTATAGGGCCGGCCCTGCGGGCCGCCGGTGAAATACCACTACTCTGATCGTTTTTTCACTGACCCGGTGAGGCGGGGGGGCGAGCCCCGAGGGGCTCTTGGAATTCTCGGGTGCCAAGGATGGAAGATTTAGATGTC
rRNA.195	NR_003287	rRNA_28S_18S	GAGGACTAGGAACAGACGTAATACGACTCACTATAGGGCTACTCTGATCGTTTTTTCACTGACCCGGTGAGGCGGGGGGGCGAGCCCCGAGGGGCTCTCGCTTCTGGCGCCAAGCGCCCGGCCGCGCGTGGAATTCTCGGGTGCCAAGGATGGAAGATTTAGATGTC
rRNA.196	NR_003287	rRNA_28S_18S	GAGGACTAGGAACAGACGTAATACGACTCACTATAGGGGAGGCGGGGGGGCGAGCCCCGAGGGGCTCTCGCTTCTGGCGCCAAGCGCCCGGCCGCGCGCCGGCCGGGCGCGACCCGCTCCGGGGACAGTGGAATTCTCGGGTGCCAAGGATGGAAGATTTAGATGTC
rRNA.197	NR_003287	rRNA_28S_18S	GAGGACTAGGAACAGACGTAATACGACTCACTATAGGGCGCTTCTGGCGCCAAGCGCCCGGCCGCGCGCCGGCCGGGCGCGACCCGCTCCGGGGACAGTGCCAGGTGGGGAGTTTGACTGGGGCGGTATGGAATTCTCGGGTGCCAAGGATGGAAGATTTAGATGTC
rRNA.198	NR_003287	rRNA_28S_18S	GAGGACTAGGAACAGACGTAATACGACTCACTATAGGGCCGGCCGGGCGCGACCCGCTCCGGGGACAGTGCCAGGTGGGGAGTTTGACTGGGGCGGTACACCTGTCAAACGGTAACGCAGGTGTCCTATGGAATTCTCGGGTGCCAAGGATGGAAGATTTAGATGTC
rRNA.199	NR_003287	rRNA_28S_18S	GAGGACTAGGAACAGACGTAATACGACTCACTATAGGGTGCCAGGTGGGGAGTTTGACTGGGGCGGTACACCTGTCAAACGGTAACGCAGGTGTCCTAAGGCGAGCTCAGGGAGGACAGAAACCTCCCTGGAATTCTCGGGTGCCAAGGATGGAAGATTTAGATGTC
rRNA.200	NR_003287	rRNA_28S_18S	GAGGACTAGGAACAGACGTAATACGACTCACTATAGGGCACCTGTCAAACGGTAACGCAGGTGTCCTAAGGCGAGCTCAGGGAGGACAGAAACCTCCCGTGGAGCAGAAGGGCAAAAGCTCGCTTGATTGGAATTCTCGGGTGCCAAGGATGGAAGATTTAGATGTC
rRNA.201	NR_003287	rRNA_28S_18S	GAGGACTAGGAACAGACGTAATACGACTCACTATAGGGAGGCGAGCTCAGGGAGGACAGAAACCTCCCGTGGAGCAGAAGGGCAAAAGCTCGCTTGATCTTGATTTTCAGTACGAATACAGACCGTGATGGAATTCTCGGGTGCCAAGGATGGAAGATTTAGATGTC
rRNA.202	NR_003287	rRNA_28S_18S	GAGGACTAGGAACAGACGTAATACGACTCACTATAGGGGTGGAGCAGAAGGGCAAAAGCTCGCTTGATCTTGATTTTCAGTACGAATACAGACCGTGAAAGCGGGGCCTCACGATCCTTCTGACCTTTTGGAATTCTCGGGTGCCAAGGATGGAAGATTTAGATGTC
rRNA.203	NR_003287	rRNA_28S_18S	GAGGACTAGGAACAGACGTAATACGACTCACTATAGGGCTTGATTTTCAGTACGAATACAGACCGTGAAAGCGGGGCCTCACGATCCTTCTGACCTTTTGGGTTTTAAGCAGGAGGTGTCAGAAAAGTTGGAATTCTCGGGTGCCAAGGATGGAAGATTTAGATGTC
rRNA.204	NR_003287	rRNA_28S_18S	GAGGACTAGGAACAGACGTAATACGACTCACTATAGGGAAGCGGGGCCTCACGATCCTTCTGACCTTTTGGGTTTTAAGCAGGAGGTGTCAGAAAAGTTACCACAGGGATAACTGGCTTGTGGCGGCCTGGAATTCTCGGGTGCCAAGGATGGAAGATTTAGATGTC
rRNA.205	NR_003287	rRNA_28S_18S	GAGGACTAGGAACAGACGTAATACGACTCACTATAGGGTGGGTTTTAAGCAGGAGGTGTCAGAAAAGTTACCACAGGGATAACTGGCTTGTGGCGGCCAAGCGTTCATAGCGACGTCGCTTTTTGATCTGGAATTCTCGGGTGCCAAGGATGGAAGATTTAGATGTC
rRNA.206	NR_003287	rRNA_28S_18S	GAGGACTAGGAACAGACGTAATACGACTCACTATAGGGTACCACAGGGATAACTGGCTTGTGGCGGCCAAGCGTTCATAGCGACGTCGCTTTTTGATCCTTCGATGTCGGCTCTTCCTATCATTGTGATGGAATTCTCGGGTGCCAAGGATGGAAGATTTAGATGTC
rRNA.207	NR_003287	rRNA_28S_18S	GAGGACTAGGAACAGACGTAATACGACTCACTATAGGGAAGCGTTCATAGCGACGTCGCTTTTTGATCCTTCGATGTCGGCTCTTCCTATCATTGTGAAGCAGAATTCACCAAGCGTTGGATTGTTCATGGAATTCTCGGGTGCCAAGGATGGAAGATTTAGATGTC
rRNA.208	NR_003287	rRNA_28S_18S	GAGGACTAGGAACAGACGTAATACGACTCACTATAGGGCTTCGATGTCGGCTCTTCCTATCATTGTGAAGCAGAATTCACCAAGCGTTGGATTGTTCACCCACTAATAGGGAACGTGAGCTGGGTTTATGGAATTCTCGGGTGCCAAGGATGGAAGATTTAGATGTC
rRNA.209	NR_003287	rRNA_28S_18S	GAGGACTAGGAACAGACGTAATACGACTCACTATAGGGAGCAGAATTCACCAAGCGTTGGATTGTTCACCCACTAATAGGGAACGTGAGCTGGGTTTAGACCGTCGTGAGACAGGTTAGTTTTACCCTTGGAATTCTCGGGTGCCAAGGATGGAAGATTTAGATGTC
rRNA.210	NR_003287	rRNA_28S_18S	GAGGACTAGGAACAGACGTAATACGACTCACTATAGGGCCCACTAATAGGGAACGTGAGCTGGGTTTAGACCGTCGTGAGACAGGTTAGTTTTACCCTACTGATGATGTGTTGTTGCCATGGTAATCCTGGAATTCTCGGGTGCCAAGGATGGAAGATTTAGATGTC
rRNA.211	NR_003287	rRNA_28S_18S	GAGGACTAGGAACAGACGTAATACGACTCACTATAGGGGACCGTCGTGAGACAGGTTAGTTTTACCCTACTGATGATGTGTTGTTGCCATGGTAATCCTGCTCAGTACGAGAGGAACCGCAGGTTCAGTGGAATTCTCGGGTGCCAAGGATGGAAGATTTAGATGTC
rRNA.212	NR_003287	rRNA_28S_18S	GAGGACTAGGAACAGACGTAATACGACTCACTATAGGGACTGATGATGTGTTGTTGCCATGGTAATCCTGCTCAGTACGAGAGGAACCGCAGGTTCAGACATTTGGTGTATGTGCTTGGCTGAGGAGCTGGAATTCTCGGGTGCCAAGGATGGAAGATTTAGATGTC
rRNA.213	NR_003287	rRNA_28S_18S	GAGGACTAGGAACAGACGTAATACGACTCACTATAGGGTGCTCAGTACGAGAGGAACCGCAGGTTCAGACATTTGGTGTATGTGCTTGGCTGAGGAGCCAATGGGGCGAAGCTACCATCTGTGGGATTTGGAATTCTCGGGTGCCAAGGATGGAAGATTTAGATGTC
rRNA.214	NR_003287	rRNA_28S_18S	GAGGACTAGGAACAGACGTAATACGACTCACTATAGGGACATTTGGTGTATGTGCTTGGCTGAGGAGCCAATGGGGCGAAGCTACCATCTGTGGGATTATGACTGAACGCCTCTAAGTCAGAATCCCGTGGAATTCTCGGGTGCCAAGGATGGAAGATTTAGATGTC
rRNA.215	NR_003287	rRNA_28S_18S	GAGGACTAGGAACAGACGTAATACGACTCACTATAGGGCAATGGGGCGAAGCTACCATCTGTGGGATTATGACTGAACGCCTCTAAGTCAGAATCCCGCCCAGGCGGAACGATACGGCAGCGCCGCGGTGGAATTCTCGGGTGCCAAGGATGGAAGATTTAGATGTC
rRNA.216	NR_003287	rRNA_28S_18S	GAGGACTAGGAACAGACGTAATACGACTCACTATAGGGATGACTGAACGCCTCTAAGTCAGAATCCCGCCCAGGCGGAACGATACGGCAGCGCCGCGGAGCCTCGGTTGGCCTCGGATAGCCGGTCCCTGGAATTCTCGGGTGCCAAGGATGGAAGATTTAGATGTC
rRNA.217	NR_003287	rRNA_28S_18S	GAGGACTAGGAACAGACGTAATACGACTCACTATAGGGCCCAGGCGGAACGATACGGCAGCGCCGCGGAGCCTCGGTTGGCCTCGGATAGCCGGTCCCCCGCCTGTCCCCGCCGGCGGGCCGCCCCCCTGGAATTCTCGGGTGCCAAGGATGGAAGATTTAGATGTC
rRNA.218	NR_003287	rRNA_28S_18S	GAGGACTAGGAACAGACGTAATACGACTCACTATAGGGAGCCTCGGTTGGCCTCGGATAGCCGGTCCCCCGCCTGTCCCCGCCGGCGGGCCGCCCCCCCCTCCACGCGCCCCGCGCGCGCGGGAGGGCTGGAATTCTCGGGTGCCAAGGATGGAAGATTTAGATGTC
rRNA.219	NR_003287	rRNA_28S_18S	GAGGACTAGGAACAGACGTAATACGACTCACTATAGGGCCGCCTGTCCCCGCCGGCGGGCCGCCCCCCCCTCCACGCGCCCCGCGCGCGCGGGAGGGCGCGTGCCCCGCCGCGCGCCGGGACCGGGGTTGGAATTCTCGGGTGCCAAGGATGGAAGATTTAGATGTC
rRNA.220	NR_003287	rRNA_28S_18S	GAGGACTAGGAACAGACGTAATACGACTCACTATAGGGCCTCCACGCGCCCCGCGCGCGCGGGAGGGCGCGTGCCCCGCCGCGCGCCGGGACCGGGGTCCGGTGCGGAGTGCCCTTCGTCCTGGGAAATGGAATTCTCGGGTGCCAAGGATGGAAGATTTAGATGTC
rRNA.221	NR_003287	rRNA_28S_18S	GAGGACTAGGAACAGACGTAATACGACTCACTATAGGGGCGTGCCCCGCCGCGCGCCGGGACCGGGGTCCGGTGCGGAGTGCCCTTCGTCCTGGGAAACGGGGCGCGGCTGGAAAGGCGGCCGCCCCCTGGAATTCTCGGGTGCCAAGGATGGAAGATTTAGATGTC
rRNA.222	NR_003287	rRNA_28S_18S	GAGGACTAGGAACAGACGTAATACGACTCACTATAGGGCCGGTGCGGAGTGCCCTTCGTCCTGGGAAACGGGGCGCGGCTGGAAAGGCGGCCGCCCCCTCGCCCGTCACGCACCGCACGTTCGTGGGGTGGAATTCTCGGGTGCCAAGGATGGAAGATTTAGATGTC
rRNA.223	NR_003287	rRNA_28S_18S	GAGGACTAGGAACAGACGTAATACGACTCACTATAGGGCGGGGCGCGGCTGGAAAGGCGGCCGCCCCCTCGCCCGTCACGCACCGCACGTTCGTGGGGAACCTGGCGCTAAACCATTCGTAGACGACCTGGAATTCTCGGGTGCCAAGGATGGAAGATTTAGATGTC
rRNA.224	NR_003287	rRNA_28S_18S	GAGGACTAGGAACAGACGTAATACGACTCACTATAGGGTCGCCCGTCACGCACCGCACGTTCGTGGGGAACCTGGCGCTAAACCATTCGTAGACGACCTGCTTCTGGGTCGGGGTTTCGTACGTAGCATGGAATTCTCGGGTGCCAAGGATGGAAGATTTAGATGTC
rRNA.225	NR_003287	rRNA_28S_18S	GAGGACTAGGAACAGACGTAATACGACTCACTATAGGGAACCTGGCGCTAAACCATTCGTAGACGACCTGCTTCTGGGTCGGGGTTTCGTACGTAGCAGAGCAGCTCCCTCGCTGCGATCTATTGAAATGGAATTCTCGGGTGCCAAGGATGGAAGATTTAGATGTC
rRNA.226	NR_003286	rRNA_28S_18S	GAGGACTAGGAACAGACGTAATACGACTCACTATAGGGTACCTGGTTGATCCTGCCAGTAGCATATGCTTGTCTCAAAGATTAAGCCATGCATGTCTAAGTACGCACGGCCGGTACAGTGAAACTGCGTGGAATTCTCGGGTGCCAAGGATGGAAGATTTAGATGTC
rRNA.227	NR_003286	rRNA_28S_18S	GAGGACTAGGAACAGACGTAATACGACTCACTATAGGGTTGTCTCAAAGATTAAGCCATGCATGTCTAAGTACGCACGGCCGGTACAGTGAAACTGCGAATGGCTCATTAAATCAGTTATGGTTCCTTTGGAATTCTCGGGTGCCAAGGATGGAAGATTTAGATGTC
rRNA.228	NR_003286	rRNA_28S_18S	GAGGACTAGGAACAGACGTAATACGACTCACTATAGGGAGTACGCACGGCCGGTACAGTGAAACTGCGAATGGCTCATTAAATCAGTTATGGTTCCTTTGGTCGCTCGCTCCTCTCCTACTTGGATAATGGAATTCTCGGGTGCCAAGGATGGAAGATTTAGATGTC
rRNA.229	NR_003286	rRNA_28S_18S	GAGGACTAGGAACAGACGTAATACGACTCACTATAGGGAATGGCTCATTAAATCAGTTATGGTTCCTTTGGTCGCTCGCTCCTCTCCTACTTGGATAACTGTGGTAATTCTAGAGCTAATACATGCCGTGGAATTCTCGGGTGCCAAGGATGGAAGATTTAGATGTC
rRNA.230	NR_003286	rRNA_28S_18S	GAGGACTAGGAACAGACGTAATACGACTCACTATAGGGTGGTCGCTCGCTCCTCTCCTACTTGGATAACTGTGGTAATTCTAGAGCTAATACATGCCGACGGGCGCTGACCCCCTTCGCGGGGGGGATTGGAATTCTCGGGTGCCAAGGATGGAAGATTTAGATGTC
rRNA.231	NR_003286	rRNA_28S_18S	GAGGACTAGGAACAGACGTAATACGACTCACTATAGGGCTGTGGTAATTCTAGAGCTAATACATGCCGACGGGCGCTGACCCCCTTCGCGGGGGGGATGCGTGCATTTATCAGATCAAAACCAACCCGTGGAATTCTCGGGTGCCAAGGATGGAAGATTTAGATGTC
rRNA.232	NR_003286	rRNA_28S_18S	GAGGACTAGGAACAGACGTAATACGACTCACTATAGGGACGGGCGCTGACCCCCTTCGCGGGGGGGATGCGTGCATTTATCAGATCAAAACCAACCCGGTCAGCCCCTCTCCGGCCCCGGCCGGGGGGTGGAATTCTCGGGTGCCAAGGATGGAAGATTTAGATGTC
rRNA.233	NR_003286	rRNA_28S_18S	GAGGACTAGGAACAGACGTAATACGACTCACTATAGGGGCGTGCATTTATCAGATCAAAACCAACCCGGTCAGCCCCTCTCCGGCCCCGGCCGGGGGGCGGGCGCCGGCGGCTTTGGTGACTCTAGATTGGAATTCTCGGGTGCCAAGGATGGAAGATTTAGATGTC
rRNA.234	NR_003286	rRNA_28S_18S	GAGGACTAGGAACAGACGTAATACGACTCACTATAGGGGTCAGCCCCTCTCCGGCCCCGGCCGGGGGGCGGGCGCCGGCGGCTTTGGTGACTCTAGATAACCTCGGGCCGATCGCACGCCCCCCGTGGTGGAATTCTCGGGTGCCAAGGATGGAAGATTTAGATGTC
rRNA.235	NR_003286	rRNA_28S_18S	GAGGACTAGGAACAGACGTAATACGACTCACTATAGGGCGGGCGCCGGCGGCTTTGGTGACTCTAGATAACCTCGGGCCGATCGCACGCCCCCCGTGGCGGCGACGACCCATTCGAACGTCTGCCCTATGGAATTCTCGGGTGCCAAGGATGGAAGATTTAGATGTC
rRNA.236	NR_003286	rRNA_28S_18S	GAGGACTAGGAACAGACGTAATACGACTCACTATAGGGAACCTCGGGCCGATCGCACGCCCCCCGTGGCGGCGACGACCCATTCGAACGTCTGCCCTATCAACTTTCGATGGTAGTCGCCGTGCCTACTGGAATTCTCGGGTGCCAAGGATGGAAGATTTAGATGTC
rRNA.237	NR_003286	rRNA_28S_18S	GAGGACTAGGAACAGACGTAATACGACTCACTATAGGGCGGCGACGACCCATTCGAACGTCTGCCCTATCAACTTTCGATGGTAGTCGCCGTGCCTACCATGGTGACCACGGGTGACGGGGAATCAGGTGGAATTCTCGGGTGCCAAGGATGGAAGATTTAGATGTC
rRNA.238	NR_003286	rRNA_28S_18S	GAGGACTAGGAACAGACGTAATACGACTCACTATAGGGTCAACTTTCGATGGTAGTCGCCGTGCCTACCATGGTGACCACGGGTGACGGGGAATCAGGGTTCGATTCCGGAGAGGGAGCCTGAGAAACTGGAATTCTCGGGTGCCAAGGATGGAAGATTTAGATGTC
rRNA.239	NR_003286	rRNA_28S_18S	GAGGACTAGGAACAGACGTAATACGACTCACTATAGGGCATGGTGACCACGGGTGACGGGGAATCAGGGTTCGATTCCGGAGAGGGAGCCTGAGAAACGGCTACCACATCCAAGGAAGGCAGCAGGCGTGGAATTCTCGGGTGCCAAGGATGGAAGATTTAGATGTC
rRNA.240	NR_003286	rRNA_28S_18S	GAGGACTAGGAACAGACGTAATACGACTCACTATAGGGGTTCGATTCCGGAGAGGGAGCCTGAGAAACGGCTACCACATCCAAGGAAGGCAGCAGGCGCGCAAATTACCCACTCCCGACCCGGGGAGGTGGAATTCTCGGGTGCCAAGGATGGAAGATTTAGATGTC
rRNA.241	NR_003286	rRNA_28S_18S	GAGGACTAGGAACAGACGTAATACGACTCACTATAGGGGGCTACCACATCCAAGGAAGGCAGCAGGCGCGCAAATTACCCACTCCCGACCCGGGGAGGTAGTGACGAAAAATAACAATACAGGACTCTTGGAATTCTCGGGTGCCAAGGATGGAAGATTTAGATGTC
rRNA.242	NR_003286	rRNA_28S_18S	GAGGACTAGGAACAGACGTAATACGACTCACTATAGGGCGCAAATTACCCACTCCCGACCCGGGGAGGTAGTGACGAAAAATAACAATACAGGACTCTTTCGAGGCCCTGTAATTGGAATGAGTCCACTGGAATTCTCGGGTGCCAAGGATGGAAGATTTAGATGTC
rRNA.243	NR_003286	rRNA_28S_18S	GAGGACTAGGAACAGACGTAATACGACTCACTATAGGGTAGTGACGAAAAATAACAATACAGGACTCTTTCGAGGCCCTGTAATTGGAATGAGTCCACTTTAAATCCTTTAACGAGGATCCATTGGAGTGGAATTCTCGGGTGCCAAGGATGGAAGATTTAGATGTC
rRNA.244	NR_003286	rRNA_28S_18S	GAGGACTAGGAACAGACGTAATACGACTCACTATAGGGTTCGAGGCCCTGTAATTGGAATGAGTCCACTTTAAATCCTTTAACGAGGATCCATTGGAGGGCAAGTCTGGTGCCAGCAGCCGCGGTAATTGGAATTCTCGGGTGCCAAGGATGGAAGATTTAGATGTC
rRNA.245	NR_003286	rRNA_28S_18S	GAGGACTAGGAACAGACGTAATACGACTCACTATAGGGTTTAAATCCTTTAACGAGGATCCATTGGAGGGCAAGTCTGGTGCCAGCAGCCGCGGTAATTCCAGCTCCAATAGCGTATATTAAAGTTGCTGGAATTCTCGGGTGCCAAGGATGGAAGATTTAGATGTC
rRNA.246	NR_003286	rRNA_28S_18S	GAGGACTAGGAACAGACGTAATACGACTCACTATAGGGGGCAAGTCTGGTGCCAGCAGCCGCGGTAATTCCAGCTCCAATAGCGTATATTAAAGTTGCTGCAGTTAAAAAGCTCGTAGTTGGATCTTGTGGAATTCTCGGGTGCCAAGGATGGAAGATTTAGATGTC
rRNA.247	NR_003286	rRNA_28S_18S	GAGGACTAGGAACAGACGTAATACGACTCACTATAGGGTCCAGCTCCAATAGCGTATATTAAAGTTGCTGCAGTTAAAAAGCTCGTAGTTGGATCTTGGGAGCGGGCGGGCGGTCCGCCGCGAGGCGATGGAATTCTCGGGTGCCAAGGATGGAAGATTTAGATGTC
rRNA.248	NR_003286	rRNA_28S_18S	GAGGACTAGGAACAGACGTAATACGACTCACTATAGGGTGCAGTTAAAAAGCTCGTAGTTGGATCTTGGGAGCGGGCGGGCGGTCCGCCGCGAGGCGAGCCACCGCCCGTCCCCGCCCCTTGCCTCTCTGGAATTCTCGGGTGCCAAGGATGGAAGATTTAGATGTC
rRNA.249	NR_003286	rRNA_28S_18S	GAGGACTAGGAACAGACGTAATACGACTCACTATAGGGGGAGCGGGCGGGCGGTCCGCCGCGAGGCGAGCCACCGCCCGTCCCCGCCCCTTGCCTCTCGGCGCCCCCTCGATGCTCTTAGCTGAGTGTTGGAATTCTCGGGTGCCAAGGATGGAAGATTTAGATGTC
rRNA.250	NR_003286	rRNA_28S_18S	GAGGACTAGGAACAGACGTAATACGACTCACTATAGGGGCCACCGCCCGTCCCCGCCCCTTGCCTCTCGGCGCCCCCTCGATGCTCTTAGCTGAGTGTCCCGCGGGGCCCGAAGCGTTTACTTTGAAATGGAATTCTCGGGTGCCAAGGATGGAAGATTTAGATGTC
rRNA.251	NR_003286	rRNA_28S_18S	GAGGACTAGGAACAGACGTAATACGACTCACTATAGGGGGCGCCCCCTCGATGCTCTTAGCTGAGTGTCCCGCGGGGCCCGAAGCGTTTACTTTGAAAAAATTAGAGTGTTCAAAGCAGGCCCGAGCCTGGAATTCTCGGGTGCCAAGGATGGAAGATTTAGATGTC
rRNA.252	NR_003286	rRNA_28S_18S	GAGGACTAGGAACAGACGTAATACGACTCACTATAGGGCCCGCGGGGCCCGAAGCGTTTACTTTGAAAAAATTAGAGTGTTCAAAGCAGGCCCGAGCCGCCTGGATACCGCAGCTAGGAATAATGGAATGGAATTCTCGGGTGCCAAGGATGGAAGATTTAGATGTC
rRNA.253	NR_003286	rRNA_28S_18S	GAGGACTAGGAACAGACGTAATACGACTCACTATAGGGAAATTAGAGTGTTCAAAGCAGGCCCGAGCCGCCTGGATACCGCAGCTAGGAATAATGGAATAGGACCGCGGTTCTATTTTGTTGGTTTTCTGGAATTCTCGGGTGCCAAGGATGGAAGATTTAGATGTC
rRNA.254	NR_003286	rRNA_28S_18S	GAGGACTAGGAACAGACGTAATACGACTCACTATAGGGGCCTGGATACCGCAGCTAGGAATAATGGAATAGGACCGCGGTTCTATTTTGTTGGTTTTCGGAACTGAGGCCATGATTAAGAGGGACGGCTGGAATTCTCGGGTGCCAAGGATGGAAGATTTAGATGTC
rRNA.255	NR_003286	rRNA_28S_18S	GAGGACTAGGAACAGACGTAATACGACTCACTATAGGGTAGGACCGCGGTTCTATTTTGTTGGTTTTCGGAACTGAGGCCATGATTAAGAGGGACGGCCGGGGGCATTCGTATTGCGCCGCTAGAGGTTGGAATTCTCGGGTGCCAAGGATGGAAGATTTAGATGTC
rRNA.256	NR_003286	rRNA_28S_18S	GAGGACTAGGAACAGACGTAATACGACTCACTATAGGGGGAACTGAGGCCATGATTAAGAGGGACGGCCGGGGGCATTCGTATTGCGCCGCTAGAGGTGAAATTCTTGGACCGGCGCAAGACGGACCATGGAATTCTCGGGTGCCAAGGATGGAAGATTTAGATGTC
rRNA.257	NR_003286	rRNA_28S_18S	GAGGACTAGGAACAGACGTAATACGACTCACTATAGGGCGGGGGCATTCGTATTGCGCCGCTAGAGGTGAAATTCTTGGACCGGCGCAAGACGGACCAGAGCGAAAGCATTTGCCAAGAATGTTTTCATGGAATTCTCGGGTGCCAAGGATGGAAGATTTAGATGTC
rRNA.258	NR_003286	rRNA_28S_18S	GAGGACTAGGAACAGACGTAATACGACTCACTATAGGGGAAATTCTTGGACCGGCGCAAGACGGACCAGAGCGAAAGCATTTGCCAAGAATGTTTTCATTAATCAAGAACGAAAGTCGGAGGTTCGAATGGAATTCTCGGGTGCCAAGGATGGAAGATTTAGATGTC
rRNA.259	NR_003286	rRNA_28S_18S	GAGGACTAGGAACAGACGTAATACGACTCACTATAGGGGAGCGAAAGCATTTGCCAAGAATGTTTTCATTAATCAAGAACGAAAGTCGGAGGTTCGAAGACGATCAGATACCGTCGTAGTTCCGACCATGGAATTCTCGGGTGCCAAGGATGGAAGATTTAGATGTC
rRNA.260	NR_003286	rRNA_28S_18S	GAGGACTAGGAACAGACGTAATACGACTCACTATAGGGTTAATCAAGAACGAAAGTCGGAGGTTCGAAGACGATCAGATACCGTCGTAGTTCCGACCATAAACGATGCCGACCGGCGATGCGGCGGCGTGGAATTCTCGGGTGCCAAGGATGGAAGATTTAGATGTC
rRNA.261	NR_003286	rRNA_28S_18S	GAGGACTAGGAACAGACGTAATACGACTCACTATAGGGGACGATCAGATACCGTCGTAGTTCCGACCATAAACGATGCCGACCGGCGATGCGGCGGCGTTATTCCCATGACCCGCCGGGCAGCTTCCGTGGAATTCTCGGGTGCCAAGGATGGAAGATTTAGATGTC
rRNA.262	NR_003286	rRNA_28S_18S	GAGGACTAGGAACAGACGTAATACGACTCACTATAGGGTAAACGATGCCGACCGGCGATGCGGCGGCGTTATTCCCATGACCCGCCGGGCAGCTTCCGGGAAACCAAAGTCTTTGGGTTCCGGGGGGATGGAATTCTCGGGTGCCAAGGATGGAAGATTTAGATGTC
rRNA.263	NR_003286	rRNA_28S_18S	GAGGACTAGGAACAGACGTAATACGACTCACTATAGGGTTATTCCCATGACCCGCCGGGCAGCTTCCGGGAAACCAAAGTCTTTGGGTTCCGGGGGGAGTATGGTTGCAAAGCTGAAACTTAAAGGAATGGAATTCTCGGGTGCCAAGGATGGAAGATTTAGATGTC
rRNA.264	NR_003286	rRNA_28S_18S	GAGGACTAGGAACAGACGTAATACGACTCACTATAGGGGGAAACCAAAGTCTTTGGGTTCCGGGGGGAGTATGGTTGCAAAGCTGAAACTTAAAGGAATTGACGGAAGGGCACCACCAGGAGTGGAGCTGGAATTCTCGGGTGCCAAGGATGGAAGATTTAGATGTC
rRNA.265	NR_003286	rRNA_28S_18S	GAGGACTAGGAACAGACGTAATACGACTCACTATAGGGGTATGGTTGCAAAGCTGAAACTTAAAGGAATTGACGGAAGGGCACCACCAGGAGTGGAGCCTGCGGCTTAATTTGACTCAACACGGGAAATGGAATTCTCGGGTGCCAAGGATGGAAGATTTAGATGTC
rRNA.266	NR_003286	rRNA_28S_18S	GAGGACTAGGAACAGACGTAATACGACTCACTATAGGGTTGACGGAAGGGCACCACCAGGAGTGGAGCCTGCGGCTTAATTTGACTCAACACGGGAAACCTCACCCGGCCCGGACACGGACAGGATTGTGGAATTCTCGGGTGCCAAGGATGGAAGATTTAGATGTC
rRNA.267	NR_003286	rRNA_28S_18S	GAGGACTAGGAACAGACGTAATACGACTCACTATAGGGCTGCGGCTTAATTTGACTCAACACGGGAAACCTCACCCGGCCCGGACACGGACAGGATTGACAGATTGATAGCTCTTTCTCGATTCCGTGTGGAATTCTCGGGTGCCAAGGATGGAAGATTTAGATGTC
rRNA.268	NR_003286	rRNA_28S_18S	GAGGACTAGGAACAGACGTAATACGACTCACTATAGGGCCTCACCCGGCCCGGACACGGACAGGATTGACAGATTGATAGCTCTTTCTCGATTCCGTGGGTGGTGGTGCATGGCCGTTCTTAGTTGGTTGGAATTCTCGGGTGCCAAGGATGGAAGATTTAGATGTC
rRNA.269	NR_003286	rRNA_28S_18S	GAGGACTAGGAACAGACGTAATACGACTCACTATAGGGACAGATTGATAGCTCTTTCTCGATTCCGTGGGTGGTGGTGCATGGCCGTTCTTAGTTGGTGGAGCGATTTGTCTGGTTAATTCCGATAACTGGAATTCTCGGGTGCCAAGGATGGAAGATTTAGATGTC
rRNA.270	NR_003286	rRNA_28S_18S	GAGGACTAGGAACAGACGTAATACGACTCACTATAGGGGGTGGTGGTGCATGGCCGTTCTTAGTTGGTGGAGCGATTTGTCTGGTTAATTCCGATAACGAACGAGACTCTGGCATGCTAACTAGTTACTGGAATTCTCGGGTGCCAAGGATGGAAGATTTAGATGTC
rRNA.271	NR_003286	rRNA_28S_18S	GAGGACTAGGAACAGACGTAATACGACTCACTATAGGGGGAGCGATTTGTCTGGTTAATTCCGATAACGAACGAGACTCTGGCATGCTAACTAGTTACGCGACCCCCGAGCGGTCGGCGTCCCCCAACTGGAATTCTCGGGTGCCAAGGATGGAAGATTTAGATGTC
rRNA.272	NR_003286	rRNA_28S_18S	GAGGACTAGGAACAGACGTAATACGACTCACTATAGGGGAACGAGACTCTGGCATGCTAACTAGTTACGCGACCCCCGAGCGGTCGGCGTCCCCCAACTTCTTAGAGGGACAAGTGGCGTTCAGCCACTGGAATTCTCGGGTGCCAAGGATGGAAGATTTAGATGTC
rRNA.273	NR_003286	rRNA_28S_18S	GAGGACTAGGAACAGACGTAATACGACTCACTATAGGGGCGACCCCCGAGCGGTCGGCGTCCCCCAACTTCTTAGAGGGACAAGTGGCGTTCAGCCACCCGAGATTGAGCAATAACAGGTCTGTGATGTGGAATTCTCGGGTGCCAAGGATGGAAGATTTAGATGTC
rRNA.274	NR_003286	rRNA_28S_18S	GAGGACTAGGAACAGACGTAATACGACTCACTATAGGGTTCTTAGAGGGACAAGTGGCGTTCAGCCACCCGAGATTGAGCAATAACAGGTCTGTGATGCCCTTAGATGTCCGGGGCTGCACGCGCGCTTGGAATTCTCGGGTGCCAAGGATGGAAGATTTAGATGTC
rRNA.275	NR_003286	rRNA_28S_18S	GAGGACTAGGAACAGACGTAATACGACTCACTATAGGGCCGAGATTGAGCAATAACAGGTCTGTGATGCCCTTAGATGTCCGGGGCTGCACGCGCGCTACACTGACTGGCTCAGCGTGTGCCTACCCTTGGAATTCTCGGGTGCCAAGGATGGAAGATTTAGATGTC
rRNA.276	NR_003286	rRNA_28S_18S	GAGGACTAGGAACAGACGTAATACGACTCACTATAGGGCCCTTAGATGTCCGGGGCTGCACGCGCGCTACACTGACTGGCTCAGCGTGTGCCTACCCTACGCCGGCAGGCGCGGGTAACCCGTTGAACTGGAATTCTCGGGTGCCAAGGATGGAAGATTTAGATGTC
rRNA.277	NR_003286	rRNA_28S_18S	GAGGACTAGGAACAGACGTAATACGACTCACTATAGGGACACTGACTGGCTCAGCGTGTGCCTACCCTACGCCGGCAGGCGCGGGTAACCCGTTGAACCCCATTCGTGATGGGGATCGGGGATTGCAATGGAATTCTCGGGTGCCAAGGATGGAAGATTTAGATGTC
rRNA.278	NR_003286	rRNA_28S_18S	GAGGACTAGGAACAGACGTAATACGACTCACTATAGGGACGCCGGCAGGCGCGGGTAACCCGTTGAACCCCATTCGTGATGGGGATCGGGGATTGCAATTATTCCCCATGAACGAGGAATTCCCAGTATGGAATTCTCGGGTGCCAAGGATGGAAGATTTAGATGTC
rRNA.279	NR_003286	rRNA_28S_18S	GAGGACTAGGAACAGACGTAATACGACTCACTATAGGGCCCATTCGTGATGGGGATCGGGGATTGCAATTATTCCCCATGAACGAGGAATTCCCAGTAAGTGCGGGTCATAAGCTTGCGTTGATTAAGTGGAATTCTCGGGTGCCAAGGATGGAAGATTTAGATGTC
rRNA.280	NR_003286	rRNA_28S_18S	GAGGACTAGGAACAGACGTAATACGACTCACTATAGGGTTATTCCCCATGAACGAGGAATTCCCAGTAAGTGCGGGTCATAAGCTTGCGTTGATTAAGTCCCTGCCCTTTGTACACACCGCCCGTCGCTGGAATTCTCGGGTGCCAAGGATGGAAGATTTAGATGTC
rRNA.281	NR_003286	rRNA_28S_18S	GAGGACTAGGAACAGACGTAATACGACTCACTATAGGGAGTGCGGGTCATAAGCTTGCGTTGATTAAGTCCCTGCCCTTTGTACACACCGCCCGTCGCTACTACCGATTGGATGGTTTAGTGAGGCCCTGGAATTCTCGGGTGCCAAGGATGGAAGATTTAGATGTC
rRNA.282	NR_003286	rRNA_28S_18S	GAGGACTAGGAACAGACGTAATACGACTCACTATAGGGTCCCTGCCCTTTGTACACACCGCCCGTCGCTACTACCGATTGGATGGTTTAGTGAGGCCCTCGGATCGGCCCCGCCGGGGTCGGCCCACGTGGAATTCTCGGGTGCCAAGGATGGAAGATTTAGATGTC
rRNA.283	NR_003286	rRNA_28S_18S	GAGGACTAGGAACAGACGTAATACGACTCACTATAGGGTACTACCGATTGGATGGTTTAGTGAGGCCCTCGGATCGGCCCCGCCGGGGTCGGCCCACGGCCCTGGCGGAGCGCTGAGAAGACGGTCGATGGAATTCTCGGGTGCCAAGGATGGAAGATTTAGATGTC
rRNA.284	NR_003286	rRNA_28S_18S	GAGGACTAGGAACAGACGTAATACGACTCACTATAGGGTCGGATCGGCCCCGCCGGGGTCGGCCCACGGCCCTGGCGGAGCGCTGAGAAGACGGTCGAACTTGACTATCTAGAGGAAGTAAAAGTCGTTGGAATTCTCGGGTGCCAAGGATGGAAGATTTAGATGTC
rRNA.285	NR_003286	rRNA_28S_18S	GAGGACTAGGAACAGACGTAATACGACTCACTATAGGGGCCCTGGCGGAGCGCTGAGAAGACGGTCGAACTTGACTATCTAGAGGAAGTAAAAGTCGTAACAAGGTTTCCGTAGGTGAACCTGCGGAATGGAATTCTCGGGTGCCAAGGATGGAAGATTTAGATGTC
rRNA.286	NR_003287	rRNA_28S_18S	GAGGACTAGGAACAGACGTAATACGACTCACTATAGGGCGCGACCTCAGATCAGACGTGGCGACCCGCTGAATTTAAGCATATTAGTCAGCGGAGGAGAAGAAACTAACCAGGATTCCCTCAGTAACGTGGAATTCTCGGGTGCCAAGGATGGAAGATTTAGATGTC
rRNA.287	NR_003287	rRNA_28S_18S	GAGGACTAGGAACAGACGTAATACGACTCACTATAGGGTGAATTTAAGCATATTAGTCAGCGGAGGAGAAGAAACTAACCAGGATTCCCTCAGTAACGGCGAGTGAACAGGGAAGAGCCCAGCGCCGATGGAATTCTCGGGTGCCAAGGATGGAAGATTTAGATGTC
rRNA.288	NR_003287	rRNA_28S_18S	GAGGACTAGGAACAGACGTAATACGACTCACTATAGGGAAGAAACTAACCAGGATTCCCTCAGTAACGGCGAGTGAACAGGGAAGAGCCCAGCGCCGAATCCCCGCCCCGCGGCGGGGCGCGGGACATTGGAATTCTCGGGTGCCAAGGATGGAAGATTTAGATGTC
rRNA.289	NR_003287	rRNA_28S_18S	GAGGACTAGGAACAGACGTAATACGACTCACTATAGGGGCGAGTGAACAGGGAAGAGCCCAGCGCCGAATCCCCGCCCCGCGGCGGGGCGCGGGACATGTGGCGTACGGAAGACCCGCTCCCCGGCGCTGGAATTCTCGGGTGCCAAGGATGGAAGATTTAGATGTC
rRNA.290	NR_003287	rRNA_28S_18S	GAGGACTAGGAACAGACGTAATACGACTCACTATAGGGATCCCCGCCCCGCGGCGGGGCGCGGGACATGTGGCGTACGGAAGACCCGCTCCCCGGCGCCGCTCGTGGGGGGCCCAAGTCCTTCTGATCTGGAATTCTCGGGTGCCAAGGATGGAAGATTTAGATGTC
rRNA.291	NR_003287	rRNA_28S_18S	GAGGACTAGGAACAGACGTAATACGACTCACTATAGGGGTGGCGTACGGAAGACCCGCTCCCCGGCGCCGCTCGTGGGGGGCCCAAGTCCTTCTGATCGAGGCCCAGCCCGTGGACGGTGTGAGGCCGTGGAATTCTCGGGTGCCAAGGATGGAAGATTTAGATGTC
rRNA.292	NR_003287	rRNA_28S_18S	GAGGACTAGGAACAGACGTAATACGACTCACTATAGGGCGCTCGTGGGGGGCCCAAGTCCTTCTGATCGAGGCCCAGCCCGTGGACGGTGTGAGGCCGGTAGCGGCCCCCGGCGCGCCGGGCCCGGGTTGGAATTCTCGGGTGCCAAGGATGGAAGATTTAGATGTC
rRNA.293	NR_003287	rRNA_28S_18S	GAGGACTAGGAACAGACGTAATACGACTCACTATAGGGGAGGCCCAGCCCGTGGACGGTGTGAGGCCGGTAGCGGCCCCCGGCGCGCCGGGCCCGGGTCTTCCCGGAGTCGGGTTGCTTGGGAATGCATGGAATTCTCGGGTGCCAAGGATGGAAGATTTAGATGTC
rRNA.294	NR_003287	rRNA_28S_18S	GAGGACTAGGAACAGACGTAATACGACTCACTATAGGGGTAGCGGCCCCCGGCGCGCCGGGCCCGGGTCTTCCCGGAGTCGGGTTGCTTGGGAATGCAGCCCAAAGCGGGTGGTAAACTCCATCTAAGTGGAATTCTCGGGTGCCAAGGATGGAAGATTTAGATGTC
rRNA.295	NR_003287	rRNA_28S_18S	GAGGACTAGGAACAGACGTAATACGACTCACTATAGGGCTTCCCGGAGTCGGGTTGCTTGGGAATGCAGCCCAAAGCGGGTGGTAAACTCCATCTAAGGCTAAATACCGGCACGAGACCGATAGTCAATGGAATTCTCGGGTGCCAAGGATGGAAGATTTAGATGTC
rRNA.296	NR_003287	rRNA_28S_18S	GAGGACTAGGAACAGACGTAATACGACTCACTATAGGGGCCCAAAGCGGGTGGTAAACTCCATCTAAGGCTAAATACCGGCACGAGACCGATAGTCAACAAGTACCGTAAGGGAAAGTTGAAAAGAACTGGAATTCTCGGGTGCCAAGGATGGAAGATTTAGATGTC
rRNA.297	NR_003287	rRNA_28S_18S	GAGGACTAGGAACAGACGTAATACGACTCACTATAGGGGCTAAATACCGGCACGAGACCGATAGTCAACAAGTACCGTAAGGGAAAGTTGAAAAGAACTTTGAAGAGAGAGTTCAAGAGGGCGTGAAATGGAATTCTCGGGTGCCAAGGATGGAAGATTTAGATGTC
rRNA.298	NR_003287	rRNA_28S_18S	GAGGACTAGGAACAGACGTAATACGACTCACTATAGGGCAAGTACCGTAAGGGAAAGTTGAAAAGAACTTTGAAGAGAGAGTTCAAGAGGGCGTGAAACCGTTAAGAGGTAAACGGGTGGGGTCCGCGTGGAATTCTCGGGTGCCAAGGATGGAAGATTTAGATGTC
rRNA.299	NR_003287	rRNA_28S_18S	GAGGACTAGGAACAGACGTAATACGACTCACTATAGGGTTTGAAGAGAGAGTTCAAGAGGGCGTGAAACCGTTAAGAGGTAAACGGGTGGGGTCCGCGCAGTCCGCCCGGAGGATTCAACCCGGCGGCTGGAATTCTCGGGTGCCAAGGATGGAAGATTTAGATGTC
rRNA.300	NR_003287	rRNA_28S_18S	GAGGACTAGGAACAGACGTAATACGACTCACTATAGGGCCGTTAAGAGGTAAACGGGTGGGGTCCGCGCAGTCCGCCCGGAGGATTCAACCCGGCGGCGGGTCCGGCCGTGTCGGCGGCCCGGCGGATTGGAATTCTCGGGTGCCAAGGATGGAAGATTTAGATGTC
rRNA.301	NR_003287	rRNA_28S_18S	GAGGACTAGGAACAGACGTAATACGACTCACTATAGGGCAGTCCGCCCGGAGGATTCAACCCGGCGGCGGGTCCGGCCGTGTCGGCGGCCCGGCGGATCTTTCCCGCCCCCCGTTCCTCCCGACCCCTTGGAATTCTCGGGTGCCAAGGATGGAAGATTTAGATGTC
rRNA.302	NR_003287	rRNA_28S_18S	GAGGACTAGGAACAGACGTAATACGACTCACTATAGGGGGGTCCGGCCGTGTCGGCGGCCCGGCGGATCTTTCCCGCCCCCCGTTCCTCCCGACCCCTCCACCCGCCCTCCCTTCCCCCGCCGCCCCTTGGAATTCTCGGGTGCCAAGGATGGAAGATTTAGATGTC
rRNA.303	NR_003287	rRNA_28S_18S	GAGGACTAGGAACAGACGTAATACGACTCACTATAGGGCTTTCCCGCCCCCCGTTCCTCCCGACCCCTCCACCCGCCCTCCCTTCCCCCGCCGCCCCTCCTCCTCCTCCCCGGAGGGGGCGGGCTCCGTGGAATTCTCGGGTGCCAAGGATGGAAGATTTAGATGTC
rRNA.304	NR_003287	rRNA_28S_18S	GAGGACTAGGAACAGACGTAATACGACTCACTATAGGGCCACCCGCCCTCCCTTCCCCCGCCGCCCCTCCTCCTCCTCCCCGGAGGGGGCGGGCTCCGGCGGGTGCGGGGGTGGGCGGGCGGGGCCGGTGGAATTCTCGGGTGCCAAGGATGGAAGATTTAGATGTC
rRNA.305	NR_003287	rRNA_28S_18S	GAGGACTAGGAACAGACGTAATACGACTCACTATAGGGCCTCCTCCTCCCCGGAGGGGGCGGGCTCCGGCGGGTGCGGGGGTGGGCGGGCGGGGCCGGGGGTGGGGTCGGCGGGGGACCGTCCCCCGATGGAATTCTCGGGTGCCAAGGATGGAAGATTTAGATGTC
rRNA.306	NR_003287	rRNA_28S_18S	GAGGACTAGGAACAGACGTAATACGACTCACTATAGGGGCGGGTGCGGGGGTGGGCGGGCGGGGCCGGGGGTGGGGTCGGCGGGGGACCGTCCCCCGACCGGCGACCGGCCGCCGCCGGGCGCATTTCTGGAATTCTCGGGTGCCAAGGATGGAAGATTTAGATGTC
rRNA.307	NR_003287	rRNA_28S_18S	GAGGACTAGGAACAGACGTAATACGACTCACTATAGGGGGGTGGGGTCGGCGGGGGACCGTCCCCCGACCGGCGACCGGCCGCCGCCGGGCGCATTTCCACCGCGGCGGTGCGCCGCGACCGGCTCCGTGGAATTCTCGGGTGCCAAGGATGGAAGATTTAGATGTC
rRNA.308	NR_003287	rRNA_28S_18S	GAGGACTAGGAACAGACGTAATACGACTCACTATAGGGCCGGCGACCGGCCGCCGCCGGGCGCATTTCCACCGCGGCGGTGCGCCGCGACCGGCTCCGGGACGGCTGGGAAGGCCCGGCGGGGAAGGTTGGAATTCTCGGGTGCCAAGGATGGAAGATTTAGATGTC
rRNA.309	NR_003287	rRNA_28S_18S	GAGGACTAGGAACAGACGTAATACGACTCACTATAGGGCACCGCGGCGGTGCGCCGCGACCGGCTCCGGGACGGCTGGGAAGGCCCGGCGGGGAAGGTGGCTCGGGGGGCCCCGTCCGTCCGTCCGTCTGGAATTCTCGGGTGCCAAGGATGGAAGATTTAGATGTC
rRNA.310	NR_003287	rRNA_28S_18S	GAGGACTAGGAACAGACGTAATACGACTCACTATAGGGGGACGGCTGGGAAGGCCCGGCGGGGAAGGTGGCTCGGGGGGCCCCGTCCGTCCGTCCGTCCGTCCTCCTCCTCCCCCGTCTCCGCCCCCCTGGAATTCTCGGGTGCCAAGGATGGAAGATTTAGATGTC
rRNA.311	NR_003287	rRNA_28S_18S	GAGGACTAGGAACAGACGTAATACGACTCACTATAGGGGGCTCGGGGGGCCCCGTCCGTCCGTCCGTCCGTCCTCCTCCTCCCCCGTCTCCGCCCCCCGGCCCCGCGTCCTCCCTCGGGAGGGCGCGCTGGAATTCTCGGGTGCCAAGGATGGAAGATTTAGATGTC
rRNA.312	NR_003287	rRNA_28S_18S	GAGGACTAGGAACAGACGTAATACGACTCACTATAGGGCGTCCTCCTCCTCCCCCGTCTCCGCCCCCCGGCCCCGCGTCCTCCCTCGGGAGGGCGCGCGGGTCGGGGCGGCGGCGGCGGCGGCGGTGGTGGAATTCTCGGGTGCCAAGGATGGAAGATTTAGATGTC
rRNA.313	NR_003287	rRNA_28S_18S	GAGGACTAGGAACAGACGTAATACGACTCACTATAGGGGGCCCCGCGTCCTCCCTCGGGAGGGCGCGCGGGTCGGGGCGGCGGCGGCGGCGGCGGTGGCGGCGGCGGCGGCGGCGGCGGGACCGAAACTGGAATTCTCGGGTGCCAAGGATGGAAGATTTAGATGTC
rRNA.314	NR_003287	rRNA_28S_18S	GAGGACTAGGAACAGACGTAATACGACTCACTATAGGGGGGTCGGGGCGGCGGCGGCGGCGGCGGTGGCGGCGGCGGCGGCGGCGGCGGGACCGAAACCCCCCCCGAGTGTTACAGCCCCCCCGGCAGTGGAATTCTCGGGTGCCAAGGATGGAAGATTTAGATGTC
rRNA.315	NR_003287	rRNA_28S_18S	GAGGACTAGGAACAGACGTAATACGACTCACTATAGGGCGGCGGCGGCGGCGGCGGCGGGACCGAAACCCCCCCCGAGTGTTACAGCCCCCCCGGCAGCAGCACTCGCCGAATCCCGGGGCCGAGGGATGGAATTCTCGGGTGCCAAGGATGGAAGATTTAGATGTC
rRNA.316	NR_003287	rRNA_28S_18S	GAGGACTAGGAACAGACGTAATACGACTCACTATAGGGCCCCCCCGAGTGTTACAGCCCCCCCGGCAGCAGCACTCGCCGAATCCCGGGGCCGAGGGAGCGAGACCCGTCGCCGCGCTCTCCCCCCTCTGGAATTCTCGGGTGCCAAGGATGGAAGATTTAGATGTC
rRNA.317	NR_003287	rRNA_28S_18S	GAGGACTAGGAACAGACGTAATACGACTCACTATAGGGCAGCACTCGCCGAATCCCGGGGCCGAGGGAGCGAGACCCGTCGCCGCGCTCTCCCCCCTCCCGGCGCCCACCCCCGCGGGGAATCCCCCGTGGAATTCTCGGGTGCCAAGGATGGAAGATTTAGATGTC
rRNA.318	NR_003287	rRNA_28S_18S	GAGGACTAGGAACAGACGTAATACGACTCACTATAGGGGCGAGACCCGTCGCCGCGCTCTCCCCCCTCCCGGCGCCCACCCCCGCGGGGAATCCCCCGCGAGGGGGGTCTCCCCCGCGGGGGCGCGCCTGGAATTCTCGGGTGCCAAGGATGGAAGATTTAGATGTC
rRNA.319	NR_003287	rRNA_28S_18S	GAGGACTAGGAACAGACGTAATACGACTCACTATAGGGCCGGCGCCCACCCCCGCGGGGAATCCCCCGCGAGGGGGGTCTCCCCCGCGGGGGCGCGCCGGCGTCTCCTCGTGGGGGGGCCGGGCCACCTGGAATTCTCGGGTGCCAAGGATGGAAGATTTAGATGTC
rRNA.320	NR_003287	rRNA_28S_18S	GAGGACTAGGAACAGACGTAATACGACTCACTATAGGGCGAGGGGGGTCTCCCCCGCGGGGGCGCGCCGGCGTCTCCTCGTGGGGGGGCCGGGCCACCCCTCCCACGGCGCGACCGCTCTCCCACCCCTGGAATTCTCGGGTGCCAAGGATGGAAGATTTAGATGTC
rRNA.321	NR_003287	rRNA_28S_18S	GAGGACTAGGAACAGACGTAATACGACTCACTATAGGGGGCGTCTCCTCGTGGGGGGGCCGGGCCACCCCTCCCACGGCGCGACCGCTCTCCCACCCCTCCTCCCCGCGCCCCCGCCCCGGCGACGGGTGGAATTCTCGGGTGCCAAGGATGGAAGATTTAGATGTC
rRNA.322	NR_003287	rRNA_28S_18S	GAGGACTAGGAACAGACGTAATACGACTCACTATAGGGCCTCCCACGGCGCGACCGCTCTCCCACCCCTCCTCCCCGCGCCCCCGCCCCGGCGACGGGGGGGGTGCCGCGCGCGGGTCGGGGGGCGGGTGGAATTCTCGGGTGCCAAGGATGGAAGATTTAGATGTC
rRNA.323	NR_003287	rRNA_28S_18S	GAGGACTAGGAACAGACGTAATACGACTCACTATAGGGTCCTCCCCGCGCCCCCGCCCCGGCGACGGGGGGGGTGCCGCGCGCGGGTCGGGGGGCGGGGCGGACTGTCCCCAGTGCGCCCCGGGCGGGTGGAATTCTCGGGTGCCAAGGATGGAAGATTTAGATGTC
rRNA.324	NR_003287	rRNA_28S_18S	GAGGACTAGGAACAGACGTAATACGACTCACTATAGGGGGGGGTGCCGCGCGCGGGTCGGGGGGCGGGGCGGACTGTCCCCAGTGCGCCCCGGGCGGGTCGCGCCGTCGGGCCCGGGGGAGGTTCTCTTGGAATTCTCGGGTGCCAAGGATGGAAGATTTAGATGTC
rRNA.325	NR_003287	rRNA_28S_18S	GAGGACTAGGAACAGACGTAATACGACTCACTATAGGGGCGGACTGTCCCCAGTGCGCCCCGGGCGGGTCGCGCCGTCGGGCCCGGGGGAGGTTCTCTCGGGGCCACGCGCGCGTCCCCCGAAGAGGGTGGAATTCTCGGGTGCCAAGGATGGAAGATTTAGATGTC
rRNA.326	NR_003287	rRNA_28S_18S	GAGGACTAGGAACAGACGTAATACGACTCACTATAGGGTCGCGCCGTCGGGCCCGGGGGAGGTTCTCTCGGGGCCACGCGCGCGTCCCCCGAAGAGGGGGACGGCGGAGCGAGCGCACGGGGTCGGCGTGGAATTCTCGGGTGCCAAGGATGGAAGATTTAGATGTC
rRNA.327	NR_003287	rRNA_28S_18S	GAGGACTAGGAACAGACGTAATACGACTCACTATAGGGCGGGGCCACGCGCGCGTCCCCCGAAGAGGGGGACGGCGGAGCGAGCGCACGGGGTCGGCGGCGACGTCGGCTACCCACCCGACCCGTCTTTGGAATTCTCGGGTGCCAAGGATGGAAGATTTAGATGTC
rRNA.328	NR_003287	rRNA_28S_18S	GAGGACTAGGAACAGACGTAATACGACTCACTATAGGGGGACGGCGGAGCGAGCGCACGGGGTCGGCGGCGACGTCGGCTACCCACCCGACCCGTCTTGAAACACGGACCAAGGAGTCTAACACGTGCTGGAATTCTCGGGTGCCAAGGATGGAAGATTTAGATGTC
rRNA.329	NR_003287	rRNA_28S_18S	GAGGACTAGGAACAGACGTAATACGACTCACTATAGGGGCGACGTCGGCTACCCACCCGACCCGTCTTGAAACACGGACCAAGGAGTCTAACACGTGCGCGAGTCGGGGGCTCGCACGAAAGCCGCCGTGGAATTCTCGGGTGCCAAGGATGGAAGATTTAGATGTC
rRNA.330	NR_003287	rRNA_28S_18S	GAGGACTAGGAACAGACGTAATACGACTCACTATAGGGGAAACACGGACCAAGGAGTCTAACACGTGCGCGAGTCGGGGGCTCGCACGAAAGCCGCCGTGGCGCAATGAAGGTGAAGGCCGGCGCGCTTGGAATTCTCGGGTGCCAAGGATGGAAGATTTAGATGTC
rRNA.331	NR_003287	rRNA_28S_18S	GAGGACTAGGAACAGACGTAATACGACTCACTATAGGGGCGAGTCGGGGGCTCGCACGAAAGCCGCCGTGGCGCAATGAAGGTGAAGGCCGGCGCGCTCGCCGGCCGAGGTGGGATCCCGAGGCCTCTTGGAATTCTCGGGTGCCAAGGATGGAAGATTTAGATGTC
rRNA.332	NR_003287	rRNA_28S_18S	GAGGACTAGGAACAGACGTAATACGACTCACTATAGGGTGGCGCAATGAAGGTGAAGGCCGGCGCGCTCGCCGGCCGAGGTGGGATCCCGAGGCCTCTCCAGTCCGCCGAGGGCGCACCACCGGCCCGTGGAATTCTCGGGTGCCAAGGATGGAAGATTTAGATGTC
rRNA.333	NR_003287	rRNA_28S_18S	GAGGACTAGGAACAGACGTAATACGACTCACTATAGGGCGCCGGCCGAGGTGGGATCCCGAGGCCTCTCCAGTCCGCCGAGGGCGCACCACCGGCCCGTCTCGCCCGCCGCGCCGGGGAGGTGGAGCATGGAATTCTCGGGTGCCAAGGATGGAAGATTTAGATGTC
rRNA.334	NR_003287	rRNA_28S_18S	GAGGACTAGGAACAGACGTAATACGACTCACTATAGGGCCAGTCCGCCGAGGGCGCACCACCGGCCCGTCTCGCCCGCCGCGCCGGGGAGGTGGAGCACGAGCGCACGTGTTAGGACCCGAAAGATGGTGGAATTCTCGGGTGCCAAGGATGGAAGATTTAGATGTC
rRNA.335	NR_003287	rRNA_28S_18S	GAGGACTAGGAACAGACGTAATACGACTCACTATAGGGTCTCGCCCGCCGCGCCGGGGAGGTGGAGCACGAGCGCACGTGTTAGGACCCGAAAGATGGTGAACTATGCCTGGGCAGGGCGAAGCCAGATGGAATTCTCGGGTGCCAAGGATGGAAGATTTAGATGTC
rRNA.336	NR_003287	rRNA_28S_18S	GAGGACTAGGAACAGACGTAATACGACTCACTATAGGGCGAGCGCACGTGTTAGGACCCGAAAGATGGTGAACTATGCCTGGGCAGGGCGAAGCCAGAGGAAACTCTGGTGGAGGTCCGTAGCGGTCCTGGAATTCTCGGGTGCCAAGGATGGAAGATTTAGATGTC
rRNA.337	NR_003287	rRNA_28S_18S	GAGGACTAGGAACAGACGTAATACGACTCACTATAGGGTGAACTATGCCTGGGCAGGGCGAAGCCAGAGGAAACTCTGGTGGAGGTCCGTAGCGGTCCTGACGTGCAAATCGGTCGTCCGACCTGGGTTGGAATTCTCGGGTGCCAAGGATGGAAGATTTAGATGTC
rRNA.338	NR_003287	rRNA_28S_18S	GAGGACTAGGAACAGACGTAATACGACTCACTATAGGGGGAAACTCTGGTGGAGGTCCGTAGCGGTCCTGACGTGCAAATCGGTCGTCCGACCTGGGTATAGGGGCGAAAGACTAATCGAACCATCTATGGAATTCTCGGGTGCCAAGGATGGAAGATTTAGATGTC
rRNA.339	NR_003287	rRNA_28S_18S	GAGGACTAGGAACAGACGTAATACGACTCACTATAGGGTGACGTGCAAATCGGTCGTCCGACCTGGGTATAGGGGCGAAAGACTAATCGAACCATCTAGTAGCTGGTTCCCTCCGAAGTTTCCCTCAGTGGAATTCTCGGGTGCCAAGGATGGAAGATTTAGATGTC
rRNA.340	NR_003287	rRNA_28S_18S	GAGGACTAGGAACAGACGTAATACGACTCACTATAGGGATAGGGGCGAAAGACTAATCGAACCATCTAGTAGCTGGTTCCCTCCGAAGTTTCCCTCAGGATAGCTGGCGCTCTCGCAGACCCGACGCATGGAATTCTCGGGTGCCAAGGATGGAAGATTTAGATGTC
rRNA.341	NR_003287	rRNA_28S_18S	GAGGACTAGGAACAGACGTAATACGACTCACTATAGGGGTAGCTGGTTCCCTCCGAAGTTTCCCTCAGGATAGCTGGCGCTCTCGCAGACCCGACGCACCCCCGCCACGCAGTTTTATCCGGTAAAGCTGGAATTCTCGGGTGCCAAGGATGGAAGATTTAGATGTC
rRNA.342	NR_003287	rRNA_28S_18S	GAGGACTAGGAACAGACGTAATACGACTCACTATAGGGGATAGCTGGCGCTCTCGCAGACCCGACGCACCCCCGCCACGCAGTTTTATCCGGTAAAGCGAATGATTAGAGGTCTTGGGGCCGAAACGATGGAATTCTCGGGTGCCAAGGATGGAAGATTTAGATGTC
rRNA.343	NR_003287	rRNA_28S_18S	GAGGACTAGGAACAGACGTAATACGACTCACTATAGGGCCCCCGCCACGCAGTTTTATCCGGTAAAGCGAATGATTAGAGGTCTTGGGGCCGAAACGATCTCAACCTATTCTCAAACTTTAAATGGGTTGGAATTCTCGGGTGCCAAGGATGGAAGATTTAGATGTC
rRNA.344	NR_003287	rRNA_28S_18S	GAGGACTAGGAACAGACGTAATACGACTCACTATAGGGGAATGATTAGAGGTCTTGGGGCCGAAACGATCTCAACCTATTCTCAAACTTTAAATGGGTAAGAAGCCCGGCTCGCTGGCGTGGAGCCGGTGGAATTCTCGGGTGCCAAGGATGGAAGATTTAGATGTC
rRNA.345	NR_003287	rRNA_28S_18S	GAGGACTAGGAACAGACGTAATACGACTCACTATAGGGTCTCAACCTATTCTCAAACTTTAAATGGGTAAGAAGCCCGGCTCGCTGGCGTGGAGCCGGGCGTGGAATGCGAGTGCCTAGTGGGCCACTTGGAATTCTCGGGTGCCAAGGATGGAAGATTTAGATGTC
rRNA.346	NR_003287	rRNA_28S_18S	GAGGACTAGGAACAGACGTAATACGACTCACTATAGGGAAGAAGCCCGGCTCGCTGGCGTGGAGCCGGGCGTGGAATGCGAGTGCCTAGTGGGCCACTTTTGGTAAGCAGAACTGGCGCTGCGGGATGTGGAATTCTCGGGTGCCAAGGATGGAAGATTTAGATGTC
rRNA.347	NR_003287	rRNA_28S_18S	GAGGACTAGGAACAGACGTAATACGACTCACTATAGGGGCGTGGAATGCGAGTGCCTAGTGGGCCACTTTTGGTAAGCAGAACTGGCGCTGCGGGATGAACCGAACGCCGGGTTAAGGCGCCCGATGCTGGAATTCTCGGGTGCCAAGGATGGAAGATTTAGATGTC
rRNA.348	NR_003287	rRNA_28S_18S	GAGGACTAGGAACAGACGTAATACGACTCACTATAGGGTTTGGTAAGCAGAACTGGCGCTGCGGGATGAACCGAACGCCGGGTTAAGGCGCCCGATGCCGACGCTCATCAGACCCCAGAAAAGGTGTTTGGAATTCTCGGGTGCCAAGGATGGAAGATTTAGATGTC
rRNA.349	NR_003287	rRNA_28S_18S	GAGGACTAGGAACAGACGTAATACGACTCACTATAGGGAACCGAACGCCGGGTTAAGGCGCCCGATGCCGACGCTCATCAGACCCCAGAAAAGGTGTTGGTTGATATAGACAGCAGGACGGTGGCCATTGGAATTCTCGGGTGCCAAGGATGGAAGATTTAGATGTC
rRNA.350	NR_003287	rRNA_28S_18S	GAGGACTAGGAACAGACGTAATACGACTCACTATAGGGCGACGCTCATCAGACCCCAGAAAAGGTGTTGGTTGATATAGACAGCAGGACGGTGGCCATGGAAGTCGGAATCCGCTAAGGAGTGTGTAATGGAATTCTCGGGTGCCAAGGATGGAAGATTTAGATGTC
rRNA.351	NR_003287	rRNA_28S_18S	GAGGACTAGGAACAGACGTAATACGACTCACTATAGGGGGTTGATATAGACAGCAGGACGGTGGCCATGGAAGTCGGAATCCGCTAAGGAGTGTGTAACAACTCACCTGCCGAATCAACTAGCCCTGATGGAATTCTCGGGTGCCAAGGATGGAAGATTTAGATGTC
rRNA.352	NR_003287	rRNA_28S_18S	GAGGACTAGGAACAGACGTAATACGACTCACTATAGGGGGAAGTCGGAATCCGCTAAGGAGTGTGTAACAACTCACCTGCCGAATCAACTAGCCCTGAAAATGGATGGCGCTGGAGCGTCGGGCCCATTGGAATTCTCGGGTGCCAAGGATGGAAGATTTAGATGTC
rRNA.353	NR_003287	rRNA_28S_18S	GAGGACTAGGAACAGACGTAATACGACTCACTATAGGGCAACTCACCTGCCGAATCAACTAGCCCTGAAAATGGATGGCGCTGGAGCGTCGGGCCCATACCCGGCCGTCGCCGGCAGTCGAGAGTGGATGGAATTCTCGGGTGCCAAGGATGGAAGATTTAGATGTC
rRNA.354	NR_003287	rRNA_28S_18S	GAGGACTAGGAACAGACGTAATACGACTCACTATAGGGAAATGGATGGCGCTGGAGCGTCGGGCCCATACCCGGCCGTCGCCGGCAGTCGAGAGTGGACGGGAGCGGCGGGGGCGGCGCGCGCGCGCGTGGAATTCTCGGGTGCCAAGGATGGAAGATTTAGATGTC
rRNA.355	NR_003287	rRNA_28S_18S	GAGGACTAGGAACAGACGTAATACGACTCACTATAGGGACCCGGCCGTCGCCGGCAGTCGAGAGTGGACGGGAGCGGCGGGGGCGGCGCGCGCGCGCGCGCGTGTGGTGTGCGTCGGAGGGCGGCGGCTGGAATTCTCGGGTGCCAAGGATGGAAGATTTAGATGTC
rRNA.356	NR_003287	rRNA_28S_18S	GAGGACTAGGAACAGACGTAATACGACTCACTATAGGGCGGGAGCGGCGGGGGCGGCGCGCGCGCGCGCGCGTGTGGTGTGCGTCGGAGGGCGGCGGCGGCGGCGGCGGCGGGGGTGTGGGGTCCTTCTGGAATTCTCGGGTGCCAAGGATGGAAGATTTAGATGTC
rRNA.357	NR_003287	rRNA_28S_18S	GAGGACTAGGAACAGACGTAATACGACTCACTATAGGGCGCGTGTGGTGTGCGTCGGAGGGCGGCGGCGGCGGCGGCGGCGGGGGTGTGGGGTCCTTCCCCCGCCCCCCCCCCCACGCCTCCTCCCCTTGGAATTCTCGGGTGCCAAGGATGGAAGATTTAGATGTC
rRNA.358	NR_003287	rRNA_28S_18S	GAGGACTAGGAACAGACGTAATACGACTCACTATAGGGGGCGGCGGCGGCGGGGGTGTGGGGTCCTTCCCCCGCCCCCCCCCCCACGCCTCCTCCCCTCCTCCCGCCCACGCCCCGCTCCCCGCCCCCTGGAATTCTCGGGTGCCAAGGATGGAAGATTTAGATGTC
rRNA.359	NR_003287	rRNA_28S_18S	GAGGACTAGGAACAGACGTAATACGACTCACTATAGGGCCCCGCCCCCCCCCCCACGCCTCCTCCCCTCCTCCCGCCCACGCCCCGCTCCCCGCCCCCGGAGCCCCGCGGACGCTACGCCGCGACGAGTGGAATTCTCGGGTGCCAAGGATGGAAGATTTAGATGTC
rRNA.360	NR_003287	rRNA_28S_18S	GAGGACTAGGAACAGACGTAATACGACTCACTATAGGGCCTCCCGCCCACGCCCCGCTCCCCGCCCCCGGAGCCCCGCGGACGCTACGCCGCGACGAGTAGGAGGGCCGCTGCGGTGAGCCTTGAAGCTGGAATTCTCGGGTGCCAAGGATGGAAGATTTAGATGTC
rRNA.361	NR_003287	rRNA_28S_18S	GAGGACTAGGAACAGACGTAATACGACTCACTATAGGGGGAGCCCCGCGGACGCTACGCCGCGACGAGTAGGAGGGCCGCTGCGGTGAGCCTTGAAGCCTAGGGCGCGGGCCCGGGTGGAGCCGCCGCTGGAATTCTCGGGTGCCAAGGATGGAAGATTTAGATGTC
rRNA.362	NR_003287	rRNA_28S_18S	GAGGACTAGGAACAGACGTAATACGACTCACTATAGGGTAGGAGGGCCGCTGCGGTGAGCCTTGAAGCCTAGGGCGCGGGCCCGGGTGGAGCCGCCGCAGGTGCAGATCTTGGTGGTAGTAGCAAATATGGAATTCTCGGGTGCCAAGGATGGAAGATTTAGATGTC
rRNA.363	NR_003287	rRNA_28S_18S	GAGGACTAGGAACAGACGTAATACGACTCACTATAGGGCTAGGGCGCGGGCCCGGGTGGAGCCGCCGCAGGTGCAGATCTTGGTGGTAGTAGCAAATATTCAAACGAGAACTTTGAAGGCCGAAGTGGTGGAATTCTCGGGTGCCAAGGATGGAAGATTTAGATGTC
rRNA.364	NR_003287	rRNA_28S_18S	GAGGACTAGGAACAGACGTAATACGACTCACTATAGGGAGGTGCAGATCTTGGTGGTAGTAGCAAATATTCAAACGAGAACTTTGAAGGCCGAAGTGGAGAAGGGTTCCATGTGAACAGCAGTTGAACTGGAATTCTCGGGTGCCAAGGATGGAAGATTTAGATGTC
rRNA.365	NR_003287	rRNA_28S_18S	GAGGACTAGGAACAGACGTAATACGACTCACTATAGGGTTCAAACGAGAACTTTGAAGGCCGAAGTGGAGAAGGGTTCCATGTGAACAGCAGTTGAACATGGGTCAGTCGGTCCTGAGAGATGGGCGATGGAATTCTCGGGTGCCAAGGATGGAAGATTTAGATGTC
rRNA.366	NR_003287	rRNA_28S_18S	GAGGACTAGGAACAGACGTAATACGACTCACTATAGGGAGAAGGGTTCCATGTGAACAGCAGTTGAACATGGGTCAGTCGGTCCTGAGAGATGGGCGAGCGCCGTTCCGAAGGGACGGGCGATGGCCTTGGAATTCTCGGGTGCCAAGGATGGAAGATTTAGATGTC
rRNA.367	NR_003287	rRNA_28S_18S	GAGGACTAGGAACAGACGTAATACGACTCACTATAGGGATGGGTCAGTCGGTCCTGAGAGATGGGCGAGCGCCGTTCCGAAGGGACGGGCGATGGCCTCCGTTGCCCTCGGCCGATCGAAAGGGAGTCTGGAATTCTCGGGTGCCAAGGATGGAAGATTTAGATGTC
rRNA.368	NR_003287	rRNA_28S_18S	GAGGACTAGGAACAGACGTAATACGACTCACTATAGGGGCGCCGTTCCGAAGGGACGGGCGATGGCCTCCGTTGCCCTCGGCCGATCGAAAGGGAGTCGGGTTCAGATCCCCGAATCCGGAGTGGCGGTGGAATTCTCGGGTGCCAAGGATGGAAGATTTAGATGTC
rRNA.369	NR_003287	rRNA_28S_18S	GAGGACTAGGAACAGACGTAATACGACTCACTATAGGGCCGTTGCCCTCGGCCGATCGAAAGGGAGTCGGGTTCAGATCCCCGAATCCGGAGTGGCGGAGATGGGCGCCGCGAGGCGTCCAGTGCGGTTGGAATTCTCGGGTGCCAAGGATGGAAGATTTAGATGTC
rRNA.370	NR_003287	rRNA_28S_18S	GAGGACTAGGAACAGACGTAATACGACTCACTATAGGGGGGTTCAGATCCCCGAATCCGGAGTGGCGGAGATGGGCGCCGCGAGGCGTCCAGTGCGGTAACGCGACCGATCCCGGAGAAGCCGGCGGGTGGAATTCTCGGGTGCCAAGGATGGAAGATTTAGATGTC
rRNA.371	NR_003287	rRNA_28S_18S	GAGGACTAGGAACAGACGTAATACGACTCACTATAGGGAGATGGGCGCCGCGAGGCGTCCAGTGCGGTAACGCGACCGATCCCGGAGAAGCCGGCGGGAGCCCCGGGGAGAGTTCTCTTTTCTTTGTGTGGAATTCTCGGGTGCCAAGGATGGAAGATTTAGATGTC
rRNA.372	NR_003287	rRNA_28S_18S	GAGGACTAGGAACAGACGTAATACGACTCACTATAGGGAACGCGACCGATCCCGGAGAAGCCGGCGGGAGCCCCGGGGAGAGTTCTCTTTTCTTTGTGAAGGGCAGGGCGCCCTGGAATGGGTTCGCCTGGAATTCTCGGGTGCCAAGGATGGAAGATTTAGATGTC
rRNA.373	NR_003287	rRNA_28S_18S	GAGGACTAGGAACAGACGTAATACGACTCACTATAGGGAGCCCCGGGGAGAGTTCTCTTTTCTTTGTGAAGGGCAGGGCGCCCTGGAATGGGTTCGCCCCGAGAGAGGGGCCCGTGCCTTGGAAAGCGTGGAATTCTCGGGTGCCAAGGATGGAAGATTTAGATGTC
rRNA.374	NR_003287	rRNA_28S_18S	GAGGACTAGGAACAGACGTAATACGACTCACTATAGGGAAGGGCAGGGCGCCCTGGAATGGGTTCGCCCCGAGAGAGGGGCCCGTGCCTTGGAAAGCGTCGCGGTTCCGGCGGCGTCCGGTGAGCTCTTGGAATTCTCGGGTGCCAAGGATGGAAGATTTAGATGTC
rRNA.375	NR_003287	rRNA_28S_18S	GAGGACTAGGAACAGACGTAATACGACTCACTATAGGGCCGAGAGAGGGGCCCGTGCCTTGGAAAGCGTCGCGGTTCCGGCGGCGTCCGGTGAGCTCTCGCTGGCCCTTGAAAATCCGGGGGAGAGGGTGGAATTCTCGGGTGCCAAGGATGGAAGATTTAGATGTC
rRNA.376	NR_003287	rRNA_28S_18S	GAGGACTAGGAACAGACGTAATACGACTCACTATAGGGTCGCGGTTCCGGCGGCGTCCGGTGAGCTCTCGCTGGCCCTTGAAAATCCGGGGGAGAGGGTGTAAATCTCGCGCCGGGCCGTACCCATATTGGAATTCTCGGGTGCCAAGGATGGAAGATTTAGATGTC
rRNA.377	NR_003287	rRNA_28S_18S	GAGGACTAGGAACAGACGTAATACGACTCACTATAGGGCGCTGGCCCTTGAAAATCCGGGGGAGAGGGTGTAAATCTCGCGCCGGGCCGTACCCATATCCGCAGCAGGTCTCCAAGGTGAACAGCCTCTGGAATTCTCGGGTGCCAAGGATGGAAGATTTAGATGTC
rRNA.378	NR_003287	rRNA_28S_18S	GAGGACTAGGAACAGACGTAATACGACTCACTATAGGGTGTAAATCTCGCGCCGGGCCGTACCCATATCCGCAGCAGGTCTCCAAGGTGAACAGCCTCTGGCATGTTGGAACAATGTAGGTAAGGGAATGGAATTCTCGGGTGCCAAGGATGGAAGATTTAGATGTC
rRNA.379	NR_003287	rRNA_28S_18S	GAGGACTAGGAACAGACGTAATACGACTCACTATAGGGCCGCAGCAGGTCTCCAAGGTGAACAGCCTCTGGCATGTTGGAACAATGTAGGTAAGGGAAGTCGGCAAGCCGGATCCGTAACTTCGGGATTGGAATTCTCGGGTGCCAAGGATGGAAGATTTAGATGTC
rRNA.380	NR_003287	rRNA_28S_18S	GAGGACTAGGAACAGACGTAATACGACTCACTATAGGGTGGCATGTTGGAACAATGTAGGTAAGGGAAGTCGGCAAGCCGGATCCGTAACTTCGGGATAAGGATTGGCTCTAAGGGCTGGGTCGGTCGTGGAATTCTCGGGTGCCAAGGATGGAAGATTTAGATGTC
rRNA.381	NR_003287	rRNA_28S_18S	GAGGACTAGGAACAGACGTAATACGACTCACTATAGGGGTCGGCAAGCCGGATCCGTAACTTCGGGATAAGGATTGGCTCTAAGGGCTGGGTCGGTCGGGCTGGGGCGCGAAGCGGGGCTGGGCGCGCTGGAATTCTCGGGTGCCAAGGATGGAAGATTTAGATGTC
rRNA.382	NR_003287	rRNA_28S_18S	GAGGACTAGGAACAGACGTAATACGACTCACTATAGGGAAGGATTGGCTCTAAGGGCTGGGTCGGTCGGGCTGGGGCGCGAAGCGGGGCTGGGCGCGCGCCGCGGCTGGACGAGGCGCCGCCGCCCCCTGGAATTCTCGGGTGCCAAGGATGGAAGATTTAGATGTC
rRNA.383	NR_003287	rRNA_28S_18S	GAGGACTAGGAACAGACGTAATACGACTCACTATAGGGGGCTGGGGCGCGAAGCGGGGCTGGGCGCGCGCCGCGGCTGGACGAGGCGCCGCCGCCCCCCCCACGCCCGGGGCACCCCCCTCGCGGCCCTGGAATTCTCGGGTGCCAAGGATGGAAGATTTAGATGTC
rRNA.384	NR_003287	rRNA_28S_18S	GAGGACTAGGAACAGACGTAATACGACTCACTATAGGGGCCGCGGCTGGACGAGGCGCCGCCGCCCCCCCCACGCCCGGGGCACCCCCCTCGCGGCCCTCCCCCGCCCCACCCCGCGCGCGCCGCTCGTGGAATTCTCGGGTGCCAAGGATGGAAGATTTAGATGTC
rRNA.385	NR_003287	rRNA_28S_18S	GAGGACTAGGAACAGACGTAATACGACTCACTATAGGGCCCACGCCCGGGGCACCCCCCTCGCGGCCCTCCCCCGCCCCACCCCGCGCGCGCCGCTCGCTCCCTCCCCGCCCCGCGCCCTCTCTCTCTTGGAATTCTCGGGTGCCAAGGATGGAAGATTTAGATGTC
rRNA.386	NR_003287	rRNA_28S_18S	GAGGACTAGGAACAGACGTAATACGACTCACTATAGGGTCCCCCGCCCCACCCCGCGCGCGCCGCTCGCTCCCTCCCCGCCCCGCGCCCTCTCTCTCTCTCTCTCCCCCGCTCCCCGTCCTCCCCCCTTGGAATTCTCGGGTGCCAAGGATGGAAGATTTAGATGTC
rRNA.387	NR_003287	rRNA_28S_18S	GAGGACTAGGAACAGACGTAATACGACTCACTATAGGGCTCCCTCCCCGCCCCGCGCCCTCTCTCTCTCTCTCTCCCCCGCTCCCCGTCCTCCCCCCTCCCCGGGGGAGCGCCGCGTGGGGGCGGCGGTGGAATTCTCGGGTGCCAAGGATGGAAGATTTAGATGTC
rRNA.388	NR_003287	rRNA_28S_18S	GAGGACTAGGAACAGACGTAATACGACTCACTATAGGGCTCTCTCCCCCGCTCCCCGTCCTCCCCCCTCCCCGGGGGAGCGCCGCGTGGGGGCGGCGGCGGGGGGAGAAGGGTCGGGGCGGCAGGGGCTGGAATTCTCGGGTGCCAAGGATGGAAGATTTAGATGTC
rRNA.389	NR_003287	rRNA_28S_18S	GAGGACTAGGAACAGACGTAATACGACTCACTATAGGGCCCCGGGGGAGCGCCGCGTGGGGGCGGCGGCGGGGGGAGAAGGGTCGGGGCGGCAGGGGCCGGCGGCGGCCCGCCGCGGGGCCCCGGCGGTGGAATTCTCGGGTGCCAAGGATGGAAGATTTAGATGTC
rRNA.390	NR_003287	rRNA_28S_18S	GAGGACTAGGAACAGACGTAATACGACTCACTATAGGGCGGGGGGAGAAGGGTCGGGGCGGCAGGGGCCGGCGGCGGCCCGCCGCGGGGCCCCGGCGGCGGGGGCACGGTCCCCCGCGAGGGGGGCCCTGGAATTCTCGGGTGCCAAGGATGGAAGATTTAGATGTC
rRNA.391	NR_003287	rRNA_28S_18S	GAGGACTAGGAACAGACGTAATACGACTCACTATAGGGCGGCGGCGGCCCGCCGCGGGGCCCCGGCGGCGGGGGCACGGTCCCCCGCGAGGGGGGCCCGGGCACCCGGGGGGCCGGCGGCGGCGGCGATGGAATTCTCGGGTGCCAAGGATGGAAGATTTAGATGTC
rRNA.392	NR_003287	rRNA_28S_18S	GAGGACTAGGAACAGACGTAATACGACTCACTATAGGGCGGGGGCACGGTCCCCCGCGAGGGGGGCCCGGGCACCCGGGGGGCCGGCGGCGGCGGCGACTCTGGACGCGAGCCGGGCCCTTCCCGTGGTGGAATTCTCGGGTGCCAAGGATGGAAGATTTAGATGTC
rRNA.393	NR_003287	rRNA_28S_18S	GAGGACTAGGAACAGACGTAATACGACTCACTATAGGGGGGCACCCGGGGGGCCGGCGGCGGCGGCGACTCTGGACGCGAGCCGGGCCCTTCCCGTGGATCGCCCCAGCTGCGGCGGGCGTCGCGGCCTGGAATTCTCGGGTGCCAAGGATGGAAGATTTAGATGTC
rRNA.394	NR_003287	rRNA_28S_18S	GAGGACTAGGAACAGACGTAATACGACTCACTATAGGGCTCTGGACGCGAGCCGGGCCCTTCCCGTGGATCGCCCCAGCTGCGGCGGGCGTCGCGGCCGCCCCCGGGGAGCCCGGCGGGCGCCGGCGCTGGAATTCTCGGGTGCCAAGGATGGAAGATTTAGATGTC
rRNA.395	NR_003287	rRNA_28S_18S	GAGGACTAGGAACAGACGTAATACGACTCACTATAGGGATCGCCCCAGCTGCGGCGGGCGTCGCGGCCGCCCCCGGGGAGCCCGGCGGGCGCCGGCGCGCCCCCCCCCCCACCCCACGTCTCGTCGCGTGGAATTCTCGGGTGCCAAGGATGGAAGATTTAGATGTC
rRNA.396	NR_003287	rRNA_28S_18S	GAGGACTAGGAACAGACGTAATACGACTCACTATAGGGGCCCCCGGGGAGCCCGGCGGGCGCCGGCGCGCCCCCCCCCCCACCCCACGTCTCGTCGCGCGCGCGTCCGCTGGGGGCGGGGAGCGGTCGTGGAATTCTCGGGTGCCAAGGATGGAAGATTTAGATGTC
rRNA.397	NR_003287	rRNA_28S_18S	GAGGACTAGGAACAGACGTAATACGACTCACTATAGGGGCCCCCCCCCCCACCCCACGTCTCGTCGCGCGCGCGTCCGCTGGGGGCGGGGAGCGGTCGGGCGGCGGCGGTCGGCGGGCGGCGGGGCGGTGGAATTCTCGGGTGCCAAGGATGGAAGATTTAGATGTC
rRNA.398	NR_003287	rRNA_28S_18S	GAGGACTAGGAACAGACGTAATACGACTCACTATAGGGCGCGCGTCCGCTGGGGGCGGGGAGCGGTCGGGCGGCGGCGGTCGGCGGGCGGCGGGGCGGGGCGGTTCGTCCCCCCGCCCTACCCCCCCGTGGAATTCTCGGGTGCCAAGGATGGAAGATTTAGATGTC
rRNA.399	NR_003287	rRNA_28S_18S	GAGGACTAGGAACAGACGTAATACGACTCACTATAGGGGGCGGCGGCGGTCGGCGGGCGGCGGGGCGGGGCGGTTCGTCCCCCCGCCCTACCCCCCCGGCCCCGTCCGCCCCCCGTTCCCCCCTCCTCTGGAATTCTCGGGTGCCAAGGATGGAAGATTTAGATGTC
rRNA.400	NR_003287	rRNA_28S_18S	GAGGACTAGGAACAGACGTAATACGACTCACTATAGGGGGCGGTTCGTCCCCCCGCCCTACCCCCCCGGCCCCGTCCGCCCCCCGTTCCCCCCTCCTCCTCGGCGCGCGGCGGCGGCGGCGGGCGGCGTGGAATTCTCGGGTGCCAAGGATGGAAGATTTAGATGTC
rRNA.401	NR_003287	rRNA_28S_18S	GAGGACTAGGAACAGACGTAATACGACTCACTATAGGGGCCCCGTCCGCCCCCCGTTCCCCCCTCCTCCTCGGCGCGCGGCGGCGGCGGCGGGCGGCGGAGGGGCCGCGGGCCGGTCCCCCCCGCCGGTGGAATTCTCGGGTGCCAAGGATGGAAGATTTAGATGTC
rRNA.402	NR_003287	rRNA_28S_18S	GAGGACTAGGAACAGACGTAATACGACTCACTATAGGGCTCGGCGCGCGGCGGCGGCGGCGGGCGGCGGAGGGGCCGCGGGCCGGTCCCCCCCGCCGGGTCCGCCCCCGGGGCCGCGGTTCCGCGCGGTGGAATTCTCGGGTGCCAAGGATGGAAGATTTAGATGTC
rRNA.403	NR_003287	rRNA_28S_18S	GAGGACTAGGAACAGACGTAATACGACTCACTATAGGGGAGGGGCCGCGGGCCGGTCCCCCCCGCCGGGTCCGCCCCCGGGGCCGCGGTTCCGCGCGGCGCCTCGCCTCGGCCGGCGCCTAGCAGCCGTGGAATTCTCGGGTGCCAAGGATGGAAGATTTAGATGTC
rRNA.404	NR_003287	rRNA_28S_18S	GAGGACTAGGAACAGACGTAATACGACTCACTATAGGGGTCCGCCCCCGGGGCCGCGGTTCCGCGCGGCGCCTCGCCTCGGCCGGCGCCTAGCAGCCGACTTAGAACTGGTGCGGACCAGGGGAATCCTGGAATTCTCGGGTGCCAAGGATGGAAGATTTAGATGTC
rRNA.405	NR_003287	rRNA_28S_18S	GAGGACTAGGAACAGACGTAATACGACTCACTATAGGGCGCCTCGCCTCGGCCGGCGCCTAGCAGCCGACTTAGAACTGGTGCGGACCAGGGGAATCCGACTGTTTAATTAAAACAAAGCATCGCGAATGGAATTCTCGGGTGCCAAGGATGGAAGATTTAGATGTC
rRNA.406	NR_003287	rRNA_28S_18S	GAGGACTAGGAACAGACGTAATACGACTCACTATAGGGACTTAGAACTGGTGCGGACCAGGGGAATCCGACTGTTTAATTAAAACAAAGCATCGCGAAGGCCCGCGGCGGGTGTTGACGCGATGTGATTGGAATTCTCGGGTGCCAAGGATGGAAGATTTAGATGTC
rRNA.407	NR_003287	rRNA_28S_18S	GAGGACTAGGAACAGACGTAATACGACTCACTATAGGGGACTGTTTAATTAAAACAAAGCATCGCGAAGGCCCGCGGCGGGTGTTGACGCGATGTGATTTCTGCCCAGTGCTCTGAATGTCAAAGTGATGGAATTCTCGGGTGCCAAGGATGGAAGATTTAGATGTC
rRNA.408	NR_003287	rRNA_28S_18S	GAGGACTAGGAACAGACGTAATACGACTCACTATAGGGGGCCCGCGGCGGGTGTTGACGCGATGTGATTTCTGCCCAGTGCTCTGAATGTCAAAGTGAAGAAATTCAATGAAGCGCGGGTAAACGGCGTGGAATTCTCGGGTGCCAAGGATGGAAGATTTAGATGTC
rRNA.409	NR_003287	rRNA_28S_18S	GAGGACTAGGAACAGACGTAATACGACTCACTATAGGGTTCTGCCCAGTGCTCTGAATGTCAAAGTGAAGAAATTCAATGAAGCGCGGGTAAACGGCGGGAGTAACTATGACTCTCTTAAGGTAGCCATGGAATTCTCGGGTGCCAAGGATGGAAGATTTAGATGTC
rRNA.410	NR_003287	rRNA_28S_18S	GAGGACTAGGAACAGACGTAATACGACTCACTATAGGGAGAAATTCAATGAAGCGCGGGTAAACGGCGGGAGTAACTATGACTCTCTTAAGGTAGCCAAATGCCTCGTCATCTAATTAGTGACGCGCATGGAATTCTCGGGTGCCAAGGATGGAAGATTTAGATGTC
rRNA.411	NR_003287	rRNA_28S_18S	GAGGACTAGGAACAGACGTAATACGACTCACTATAGGGGGAGTAACTATGACTCTCTTAAGGTAGCCAAATGCCTCGTCATCTAATTAGTGACGCGCATGAATGGATGAACGAGATTCCCACTGTCCCTGGAATTCTCGGGTGCCAAGGATGGAAGATTTAGATGTC
rRNA.412	NR_003287	rRNA_28S_18S	GAGGACTAGGAACAGACGTAATACGACTCACTATAGGGAATGCCTCGTCATCTAATTAGTGACGCGCATGAATGGATGAACGAGATTCCCACTGTCCCTACCTACTATCCAGCGAAACCACAGCCAAGTGGAATTCTCGGGTGCCAAGGATGGAAGATTTAGATGTC
rRNA.413	NR_003287	rRNA_28S_18S	GAGGACTAGGAACAGACGTAATACGACTCACTATAGGGTGAATGGATGAACGAGATTCCCACTGTCCCTACCTACTATCCAGCGAAACCACAGCCAAGGGAACGGGCTTGGCGGAATCAGCGGGGAAATGGAATTCTCGGGTGCCAAGGATGGAAGATTTAGATGTC
rRNA.414	NR_003287	rRNA_28S_18S	GAGGACTAGGAACAGACGTAATACGACTCACTATAGGGTACCTACTATCCAGCGAAACCACAGCCAAGGGAACGGGCTTGGCGGAATCAGCGGGGAAAGAAGACCCTGTTGAGCTTGACTCTAGTCTGTGGAATTCTCGGGTGCCAAGGATGGAAGATTTAGATGTC
rRNA.415	NR_003287	rRNA_28S_18S	GAGGACTAGGAACAGACGTAATACGACTCACTATAGGGGGAACGGGCTTGGCGGAATCAGCGGGGAAAGAAGACCCTGTTGAGCTTGACTCTAGTCTGGCACGGTGAAGAGACATGAGAGGTGTAGAATGGAATTCTCGGGTGCCAAGGATGGAAGATTTAGATGTC
rRNA.416	NR_003287	rRNA_28S_18S	GAGGACTAGGAACAGACGTAATACGACTCACTATAGGGGAAGACCCTGTTGAGCTTGACTCTAGTCTGGCACGGTGAAGAGACATGAGAGGTGTAGAATAAGTGGGAGGCCCCCGGCGCCCCCCCGGTTGGAATTCTCGGGTGCCAAGGATGGAAGATTTAGATGTC
rRNA.417	NR_003287	rRNA_28S_18S	GAGGACTAGGAACAGACGTAATACGACTCACTATAGGGGCACGGTGAAGAGACATGAGAGGTGTAGAATAAGTGGGAGGCCCCCGGCGCCCCCCCGGTGTCCCCGCGAGGGGCCCGGGGCGGGGTCCGTGGAATTCTCGGGTGCCAAGGATGGAAGATTTAGATGTC
rRNA.418	NR_003287	rRNA_28S_18S	GAGGACTAGGAACAGACGTAATACGACTCACTATAGGGTAAGTGGGAGGCCCCCGGCGCCCCCCCGGTGTCCCCGCGAGGGGCCCGGGGCGGGGTCCGCCGGCCCTGCGGGCCGCCGGTGAAATACCATGGAATTCTCGGGTGCCAAGGATGGAAGATTTAGATGTC
rRNA.419	NR_003287	rRNA_28S_18S	GAGGACTAGGAACAGACGTAATACGACTCACTATAGGGGTCCCCGCGAGGGGCCCGGGGCGGGGTCCGCCGGCCCTGCGGGCCGCCGGTGAAATACCACTACTCTGATCGTTTTTTCACTGACCCGGTTGGAATTCTCGGGTGCCAAGGATGGAAGATTTAGATGTC
rRNA.420	NR_003287	rRNA_28S_18S	GAGGACTAGGAACAGACGTAATACGACTCACTATAGGGCCGGCCCTGCGGGCCGCCGGTGAAATACCACTACTCTGATCGTTTTTTCACTGACCCGGTGAGGCGGGGGGGCGAGCCCCGAGGGGCTCTTGGAATTCTCGGGTGCCAAGGATGGAAGATTTAGATGTC
rRNA.421	NR_003287	rRNA_28S_18S	GAGGACTAGGAACAGACGTAATACGACTCACTATAGGGCTACTCTGATCGTTTTTTCACTGACCCGGTGAGGCGGGGGGGCGAGCCCCGAGGGGCTCTCGCTTCTGGCGCCAAGCGCCCGGCCGCGCGTGGAATTCTCGGGTGCCAAGGATGGAAGATTTAGATGTC
rRNA.422	NR_003287	rRNA_28S_18S	GAGGACTAGGAACAGACGTAATACGACTCACTATAGGGGAGGCGGGGGGGCGAGCCCCGAGGGGCTCTCGCTTCTGGCGCCAAGCGCCCGGCCGCGCGCCGGCCGGGCGCGACCCGCTCCGGGGACAGTGGAATTCTCGGGTGCCAAGGATGGAAGATTTAGATGTC
rRNA.423	NR_003287	rRNA_28S_18S	GAGGACTAGGAACAGACGTAATACGACTCACTATAGGGCGCTTCTGGCGCCAAGCGCCCGGCCGCGCGCCGGCCGGGCGCGACCCGCTCCGGGGACAGTGCCAGGTGGGGAGTTTGACTGGGGCGGTATGGAATTCTCGGGTGCCAAGGATGGAAGATTTAGATGTC
rRNA.424	NR_003287	rRNA_28S_18S	GAGGACTAGGAACAGACGTAATACGACTCACTATAGGGCCGGCCGGGCGCGACCCGCTCCGGGGACAGTGCCAGGTGGGGAGTTTGACTGGGGCGGTACACCTGTCAAACGGTAACGCAGGTGTCCTATGGAATTCTCGGGTGCCAAGGATGGAAGATTTAGATGTC
rRNA.425	NR_003287	rRNA_28S_18S	GAGGACTAGGAACAGACGTAATACGACTCACTATAGGGTGCCAGGTGGGGAGTTTGACTGGGGCGGTACACCTGTCAAACGGTAACGCAGGTGTCCTAAGGCGAGCTCAGGGAGGACAGAAACCTCCCTGGAATTCTCGGGTGCCAAGGATGGAAGATTTAGATGTC
rRNA.426	NR_003287	rRNA_28S_18S	GAGGACTAGGAACAGACGTAATACGACTCACTATAGGGCACCTGTCAAACGGTAACGCAGGTGTCCTAAGGCGAGCTCAGGGAGGACAGAAACCTCCCGTGGAGCAGAAGGGCAAAAGCTCGCTTGATTGGAATTCTCGGGTGCCAAGGATGGAAGATTTAGATGTC
rRNA.427	NR_003287	rRNA_28S_18S	GAGGACTAGGAACAGACGTAATACGACTCACTATAGGGAGGCGAGCTCAGGGAGGACAGAAACCTCCCGTGGAGCAGAAGGGCAAAAGCTCGCTTGATCTTGATTTTCAGTACGAATACAGACCGTGATGGAATTCTCGGGTGCCAAGGATGGAAGATTTAGATGTC
rRNA.428	NR_003287	rRNA_28S_18S	GAGGACTAGGAACAGACGTAATACGACTCACTATAGGGGTGGAGCAGAAGGGCAAAAGCTCGCTTGATCTTGATTTTCAGTACGAATACAGACCGTGAAAGCGGGGCCTCACGATCCTTCTGACCTTTTGGAATTCTCGGGTGCCAAGGATGGAAGATTTAGATGTC
rRNA.429	NR_003287	rRNA_28S_18S	GAGGACTAGGAACAGACGTAATACGACTCACTATAGGGCTTGATTTTCAGTACGAATACAGACCGTGAAAGCGGGGCCTCACGATCCTTCTGACCTTTTGGGTTTTAAGCAGGAGGTGTCAGAAAAGTTGGAATTCTCGGGTGCCAAGGATGGAAGATTTAGATGTC
rRNA.430	NR_003287	rRNA_28S_18S	GAGGACTAGGAACAGACGTAATACGACTCACTATAGGGAAGCGGGGCCTCACGATCCTTCTGACCTTTTGGGTTTTAAGCAGGAGGTGTCAGAAAAGTTACCACAGGGATAACTGGCTTGTGGCGGCCTGGAATTCTCGGGTGCCAAGGATGGAAGATTTAGATGTC
rRNA.431	NR_003287	rRNA_28S_18S	GAGGACTAGGAACAGACGTAATACGACTCACTATAGGGTGGGTTTTAAGCAGGAGGTGTCAGAAAAGTTACCACAGGGATAACTGGCTTGTGGCGGCCAAGCGTTCATAGCGACGTCGCTTTTTGATCTGGAATTCTCGGGTGCCAAGGATGGAAGATTTAGATGTC
rRNA.432	NR_003287	rRNA_28S_18S	GAGGACTAGGAACAGACGTAATACGACTCACTATAGGGTACCACAGGGATAACTGGCTTGTGGCGGCCAAGCGTTCATAGCGACGTCGCTTTTTGATCCTTCGATGTCGGCTCTTCCTATCATTGTGATGGAATTCTCGGGTGCCAAGGATGGAAGATTTAGATGTC
rRNA.433	NR_003287	rRNA_28S_18S	GAGGACTAGGAACAGACGTAATACGACTCACTATAGGGAAGCGTTCATAGCGACGTCGCTTTTTGATCCTTCGATGTCGGCTCTTCCTATCATTGTGAAGCAGAATTCACCAAGCGTTGGATTGTTCATGGAATTCTCGGGTGCCAAGGATGGAAGATTTAGATGTC
rRNA.434	NR_003287	rRNA_28S_18S	GAGGACTAGGAACAGACGTAATACGACTCACTATAGGGCTTCGATGTCGGCTCTTCCTATCATTGTGAAGCAGAATTCACCAAGCGTTGGATTGTTCACCCACTAATAGGGAACGTGAGCTGGGTTTATGGAATTCTCGGGTGCCAAGGATGGAAGATTTAGATGTC
rRNA.435	NR_003287	rRNA_28S_18S	GAGGACTAGGAACAGACGTAATACGACTCACTATAGGGAGCAGAATTCACCAAGCGTTGGATTGTTCACCCACTAATAGGGAACGTGAGCTGGGTTTAGACCGTCGTGAGACAGGTTAGTTTTACCCTTGGAATTCTCGGGTGCCAAGGATGGAAGATTTAGATGTC
rRNA.436	NR_003287	rRNA_28S_18S	GAGGACTAGGAACAGACGTAATACGACTCACTATAGGGCCCACTAATAGGGAACGTGAGCTGGGTTTAGACCGTCGTGAGACAGGTTAGTTTTACCCTACTGATGATGTGTTGTTGCCATGGTAATCCTGGAATTCTCGGGTGCCAAGGATGGAAGATTTAGATGTC
rRNA.437	NR_003287	rRNA_28S_18S	GAGGACTAGGAACAGACGTAATACGACTCACTATAGGGGACCGTCGTGAGACAGGTTAGTTTTACCCTACTGATGATGTGTTGTTGCCATGGTAATCCTGCTCAGTACGAGAGGAACCGCAGGTTCAGTGGAATTCTCGGGTGCCAAGGATGGAAGATTTAGATGTC
rRNA.438	NR_003287	rRNA_28S_18S	GAGGACTAGGAACAGACGTAATACGACTCACTATAGGGACTGATGATGTGTTGTTGCCATGGTAATCCTGCTCAGTACGAGAGGAACCGCAGGTTCAGACATTTGGTGTATGTGCTTGGCTGAGGAGCTGGAATTCTCGGGTGCCAAGGATGGAAGATTTAGATGTC
rRNA.439	NR_003287	rRNA_28S_18S	GAGGACTAGGAACAGACGTAATACGACTCACTATAGGGTGCTCAGTACGAGAGGAACCGCAGGTTCAGACATTTGGTGTATGTGCTTGGCTGAGGAGCCAATGGGGCGAAGCTACCATCTGTGGGATTTGGAATTCTCGGGTGCCAAGGATGGAAGATTTAGATGTC
rRNA.440	NR_003287	rRNA_28S_18S	GAGGACTAGGAACAGACGTAATACGACTCACTATAGGGACATTTGGTGTATGTGCTTGGCTGAGGAGCCAATGGGGCGAAGCTACCATCTGTGGGATTATGACTGAACGCCTCTAAGTCAGAATCCCGTGGAATTCTCGGGTGCCAAGGATGGAAGATTTAGATGTC
rRNA.441	NR_003287	rRNA_28S_18S	GAGGACTAGGAACAGACGTAATACGACTCACTATAGGGCAATGGGGCGAAGCTACCATCTGTGGGATTATGACTGAACGCCTCTAAGTCAGAATCCCGCCCAGGCGGAACGATACGGCAGCGCCGCGGTGGAATTCTCGGGTGCCAAGGATGGAAGATTTAGATGTC
rRNA.442	NR_003287	rRNA_28S_18S	GAGGACTAGGAACAGACGTAATACGACTCACTATAGGGATGACTGAACGCCTCTAAGTCAGAATCCCGCCCAGGCGGAACGATACGGCAGCGCCGCGGAGCCTCGGTTGGCCTCGGATAGCCGGTCCCTGGAATTCTCGGGTGCCAAGGATGGAAGATTTAGATGTC
rRNA.443	NR_003287	rRNA_28S_18S	GAGGACTAGGAACAGACGTAATACGACTCACTATAGGGCCCAGGCGGAACGATACGGCAGCGCCGCGGAGCCTCGGTTGGCCTCGGATAGCCGGTCCCCCGCCTGTCCCCGCCGGCGGGCCGCCCCCCTGGAATTCTCGGGTGCCAAGGATGGAAGATTTAGATGTC
rRNA.444	NR_003287	rRNA_28S_18S	GAGGACTAGGAACAGACGTAATACGACTCACTATAGGGAGCCTCGGTTGGCCTCGGATAGCCGGTCCCCCGCCTGTCCCCGCCGGCGGGCCGCCCCCCCCTCCACGCGCCCCGCGCGCGCGGGAGGGCTGGAATTCTCGGGTGCCAAGGATGGAAGATTTAGATGTC
rRNA.445	NR_003287	rRNA_28S_18S	GAGGACTAGGAACAGACGTAATACGACTCACTATAGGGCCGCCTGTCCCCGCCGGCGGGCCGCCCCCCCCTCCACGCGCCCCGCGCGCGCGGGAGGGCGCGTGCCCCGCCGCGCGCCGGGACCGGGGTTGGAATTCTCGGGTGCCAAGGATGGAAGATTTAGATGTC
rRNA.446	NR_003287	rRNA_28S_18S	GAGGACTAGGAACAGACGTAATACGACTCACTATAGGGCCTCCACGCGCCCCGCGCGCGCGGGAGGGCGCGTGCCCCGCCGCGCGCCGGGACCGGGGTCCGGTGCGGAGTGCCCTTCGTCCTGGGAAATGGAATTCTCGGGTGCCAAGGATGGAAGATTTAGATGTC
rRNA.447	NR_003287	rRNA_28S_18S	GAGGACTAGGAACAGACGTAATACGACTCACTATAGGGGCGTGCCCCGCCGCGCGCCGGGACCGGGGTCCGGTGCGGAGTGCCCTTCGTCCTGGGAAACGGGGCGCGGCTGGAAAGGCGGCCGCCCCCTGGAATTCTCGGGTGCCAAGGATGGAAGATTTAGATGTC
rRNA.448	NR_003287	rRNA_28S_18S	GAGGACTAGGAACAGACGTAATACGACTCACTATAGGGCCGGTGCGGAGTGCCCTTCGTCCTGGGAAACGGGGCGCGGCTGGAAAGGCGGCCGCCCCCTCGCCCGTCACGCACCGCACGTTCGTGGGGTGGAATTCTCGGGTGCCAAGGATGGAAGATTTAGATGTC
rRNA.449	NR_003287	rRNA_28S_18S	GAGGACTAGGAACAGACGTAATACGACTCACTATAGGGCGGGGCGCGGCTGGAAAGGCGGCCGCCCCCTCGCCCGTCACGCACCGCACGTTCGTGGGGAACCTGGCGCTAAACCATTCGTAGACGACCTGGAATTCTCGGGTGCCAAGGATGGAAGATTTAGATGTC
rRNA.450	NR_003287	rRNA_28S_18S	GAGGACTAGGAACAGACGTAATACGACTCACTATAGGGTCGCCCGTCACGCACCGCACGTTCGTGGGGAACCTGGCGCTAAACCATTCGTAGACGACCTGCTTCTGGGTCGGGGTTTCGTACGTAGCATGGAATTCTCGGGTGCCAAGGATGGAAGATTTAGATGTC
rRNA.451	NR_003287	rRNA_28S_18S	GAGGACTAGGAACAGACGTAATACGACTCACTATAGGGAACCTGGCGCTAAACCATTCGTAGACGACCTGCTTCTGGGTCGGGGTTTCGTACGTAGCAGAGCAGCTCCCTCGCTGCGATCTATTGAAATGGAATTCTCGGGTGCCAAGGATGGAAGATTTAGATGTC
